# Colonization by orchid mycorrhizal fungi primes induced systemic resistance against a necrotrophic pathogen

**DOI:** 10.1101/2024.02.07.579401

**Authors:** Galih Chersy Pujasatria, Chihiro Miura, Katsushi Yamaguchi, Shuji Shigenobu, Hironori Kaminaka

**Affiliations:** The United Graduate School of Agricultural Sciences, Tottori University, Tottori, Japan; Faculty of Agriculture, Tottori University, Tottori, Japan; Functional Genomics Facility, National Institute for Basic Biology Core Research Facilities, Okazaki, Japan; Unused Bioresource Utilization Center, Tottori University, Tottori, Japan

**Keywords:** *Bletilla striata*, defense priming, *Dickeya fangzhongdai*, induced systemic resistance (ISR), mycorrhizal fungi, necrotrophic pathogen, orchids, *Serendipita vermifera*, *Tulasnella calospora*

## Abstract

Orchids and arbuscular mycorrhiza (AM) plants evolved independently and have different structures and fungal partners, but they both facilitate nutrient uptake. Orchid mycorrhiza (OM) supports orchid seed germination, but unlike AM, its role in disease resistance of mature plants is largely unknown. Here, we examined whether OM induces systemic disease resistance against a necrotrophic pathogen in a similar fashion to AM. We investigated the priming effect of mycorrhizal fungi inoculation on resistance of a terrestrial orchid, *Bletilla striata*, to soft rot caused by *Dickeya fangzhongdai*. We found that root colonization by a compatible OM fungus primed *B. striata* seedlings and induced systemic resistance against the infection. Transcriptome analysis showed that priming was mediated by the downregulation of jasmonate and ethylene pathways and that these pathways are upregulated once infection occurs. Comparison with the reported transcriptome of AM fungus–colonized rice leaves revealed similar mechanisms in *B. striata* and in rice. These findings highlight a novel aspect of commonality between OM and AM plants in terms of induced systemic resistance.

**Highlight:** Colonization by a compatible mycorrhizal fungus primes induced systemic resistance against a necrotrophic pathogen in a terrestrial orchid, *Bletilla striata*, by regulating jasmonate and ethylene pathways, similar to arbuscular mycorrhizal plants.

## Supplemental Figure 1-9 for "Colonization by orchid mycorrhizal fungi primes induced systemic resistance against a necrotrophic pathogen" (part 1 of 3)

### Sheet: Table S1
Table S1 Summary of RNA-seq analysis
Treatment	Raw				Filtered					Reads	Mapping percentage
	Total read	Total base	Q30 (%)	GC content	Total read	Final read	Total base	Q30 (%)	GC content
-OMF 1	33.202346 M	4.980352 G	0.965713	0.465868	32.487116 M	0.978458	4.792676 G	0.973054	0.464459	16243388	0.5689
-OMF 2	29.652498 M	4.447875 G	0.967978	0.463662	29.05467 M	0.979839	4.254620 G	0.975019	0.461653	14527155	0.601
-OMF 3	29.552028 M	4.432804 G	0.969555	0.459045	28.99133 M	0.981027	4.269691 G	0.975977	0.457462	14495514	0.6002
-OMF infected 1	28.518038 M	4.277706 G	0.967639	0.463462	27.92859 M	0.979331	4.089479 G	0.974823	0.461561	13964220	0.5604
-OMF infected 2	34.225722 M	5.133858 G	0.967421	0.455669	33.527216 M	0.979591	4.929815 G	0.974394	0.453807	16763502	0.5859
-OMF infected 3	29.474698 M	4.421205 G	0.968772	0.462442	28.894264 M	0.980307	4.210578 G	0.975864	0.460182	14446868	0.5111
T.cal05 1	38.416876 M	5.762531 G	0.966417	0.451616	37.600094 M	0.978739	5.517440 G	0.972975	0.449562	18799628	0.5246
T.cal05 2	34.64642 M	5.196963 G	0.965473	0.444486	33.890896 M	0.978193	4.982734 G	0.972975	0.442426	16945248	0.4695
T.cal05 3	34.274626 M	5.141194 G	0.967246	0.46221	33.580616 M	0.979751	4.949261 G	0.974156	0.46079	16790143	0.5848
T.cal05 infected 1	30.398572 M	4.559786 G	0.967395	0.455742	29.795976 M	0.980177	4.386143 G	0.974255	0.4541	18799628	0.5823
T.cal05 infected 2	28.739142 M	4.310871 G	0.969371	0.45602	28.183612 M	0.98067	4.151740 G	0.975902	0.454333	16945248	0.6128
T.cal05 infected 3	31.82833 M	4.774249 G	0.968936	0.460099	31.216802 M	0.980787	4.574144 G	0.975619	0.457998	16790143	0.5352

### Sheet: Table S2
Table S2 List of logFC of genes differentially expressed during infection of uncolonized seedlings (P treatment)
gene_ID	logFC	p-value	FDR	Description
TRINITY_DN122762_c0_g1_TRINITY_DN122762_c0_g1_i1_g.1022_m.1022	-10.8766	5.35669e-07	0.000189221	XP_020679487.1 zinc finger protein 36-like [Dendrobium catenatum]
TRINITY_DN27482_c0_g1_TRINITY_DN27482_c0_g1_i1_g.89700_m.89700	-10.3543	8.58361e-06	0.000697417	XP_020701346.1 chitinase 2-like [Dendrobium catenatum]
TRINITY_DN44644_c0_g1_TRINITY_DN44644_c0_g1_i4_g.59916_m.59916	-10.1989	0.000524008	0.00744923	XP_020696109.1 peroxygenase-like [Dendrobium catenatum]
TRINITY_DN61300_c3_g2_TRINITY_DN61300_c3_g2_i11_g.74078_m.74078	-9.7924	0.00030479	0.00529813	XP_020690649.1 tropinone reductase-like [Dendrobium catenatum]
TRINITY_DN42580_c0_g1_TRINITY_DN42580_c0_g1_i1_g.227479_m.227479	-9.79057	6.4198e-05	0.00204518	tr|A0A5B6ZC40|A0A5B6ZC40_DAVIN Ribosomal protein L19 (Fragment) OS=Davidia involucrata OX=16924 GN=Din_010114 PE=3 SV=1
TRINITY_DN13995_c0_g1_TRINITY_DN13995_c0_g1_i1_g.19464_m.19464	-9.70544	5.82603e-06	0.000590554	ELD18608.1 hypothetical protein A15U_04539, partial [Escherichia coli KTE210]
TRINITY_DN53527_c0_g1_TRINITY_DN53527_c0_g1_i4_g.28993_m.28993	-9.29339	0.0010656	0.0119708	XP_020685152.1 patatin-like protein 2 [Dendrobium catenatum]
TRINITY_DN60572_c6_g1_TRINITY_DN60572_c6_g1_i1_g.58457_m.58457	-9.11492	5.67177e-09	3.64984e-05	XP_020704887.1 probable mannitol dehydrogenase [Dendrobium catenatum]
TRINITY_DN21209_c0_g1_TRINITY_DN21209_c0_g1_i1_g.34342_m.34342	-8.98841	5.97936e-06	0.000598343	XP_031278237.1 7-deoxyloganetin glucosyltransferase-like [Pistacia vera]
TRINITY_DN34688_c0_g1_TRINITY_DN34688_c0_g1_i1_g.14992_m.14992	-8.75452	1.92674e-06	0.000315267	XP_020687479.1 ethylene-responsive transcription factor ERF110 [Dendrobium catenatum]
TRINITY_DN58813_c5_g1_TRINITY_DN58813_c5_g1_i5_g.126423_m.126423	-8.75255	1.83889e-05	0.00100248	XP_020673728.1 probable calcium-binding protein CML31 [Dendrobium catenatum]
TRINITY_DN63298_c0_g1_TRINITY_DN63298_c0_g1_i1_g.253946_m.253946	-8.71395	6.23082e-09	3.64984e-05	sp|P54769|TYDC2_PAPSO Tyrosine/DOPA decarboxylase 2 OS=Papaver somniferum OX=3469 GN=TYDC2 PE=1 SV=1
TRINITY_DN61300_c3_g2_TRINITY_DN61300_c3_g2_i5_g.74069_m.74069	-8.71387	6.47263e-07	0.000205777	XP_020690649.1 tropinone reductase-like [Dendrobium catenatum]
TRINITY_DN61300_c3_g2_TRINITY_DN61300_c3_g2_i7_g.74072_m.74072	-8.68063	0.000401765	0.00631872	XP_020690649.1 tropinone reductase-like [Dendrobium catenatum]
TRINITY_DN52583_c0_g1_TRINITY_DN52583_c0_g1_i7_g.75611_m.75611	-8.61432	0.000970895	0.0112168	PKU70054.1 MATE efflux family protein 1 [Dendrobium catenatum]
TRINITY_DN61300_c3_g2_TRINITY_DN61300_c3_g2_i13_g.74079_m.74079	-8.36406	0.00051432	0.00735936	XP_020690649.1 tropinone reductase-like [Dendrobium catenatum]
TRINITY_DN58978_c0_g1_TRINITY_DN58978_c0_g1_i1_g.135002_m.135002	-8.02564	0.00514267	0.0360337	PKU83126.1 Cysteine-rich repeat secretory protein 55 [Dendrobium catenatum]
TRINITY_DN17386_c0_g3_TRINITY_DN17386_c0_g3_i1_g.171740_m.171740	-8.01985	0.000363901	0.00592246	XP_020699388.1 EID1-like F-box protein 3 [Dendrobium catenatum]
TRINITY_DN58570_c9_g3_TRINITY_DN58570_c9_g3_i1_g.211797_m.211797	-7.8673	0.000542109	0.00763208	XP_020696993.1 scopoletin glucosyltransferase-like [Dendrobium catenatum]
TRINITY_DN33581_c0_g1_TRINITY_DN33581_c0_g1_i1_g.74842_m.74842	-7.86002	0.00182496	0.0171588	RVW86918.1 Alcohol dehydrogenase 1 [Vitis vinifera]
TRINITY_DN34615_c0_g1_TRINITY_DN34615_c0_g1_i1_g.14964_m.14964	-7.84291	5.87532e-05	0.00194019	tr|A0A0D3FVP0|A0A0D3FVP0_9ORYZ Uncharacterized protein OS=Oryza barthii OX=65489 PE=4 SV=1
TRINITY_DN27684_c0_g1_TRINITY_DN27684_c0_g1_i1_g.17545_m.17545	-7.79798	6.84219e-07	0.000208068	PKU78168.1 hypothetical protein MA16_Dca012288 [Dendrobium catenatum]
TRINITY_DN61065_c2_g1_TRINITY_DN61065_c2_g1_i16_g.227840_m.227840	-7.77962	0.00180925	0.0170497	XP_009589999.1 (-)-camphene/tricyclene synthase, chloroplastic-like [Nicotiana tomentosiformis]
TRINITY_DN51957_c0_g1_TRINITY_DN51957_c0_g1_i1_g.78005_m.78005	-7.66763	1.14144e-06	0.000271547	XP_020674086.1 cytochrome P450 94B3-like [Dendrobium catenatum]
TRINITY_DN61712_c4_g7_TRINITY_DN61712_c4_g7_i3_g.188258_m.188258	-7.62201	0.000242802	0.00456274	XP_020699613.1 uncharacterized protein LOC110111896 [Dendrobium catenatum]
TRINITY_DN57503_c4_g1_TRINITY_DN57503_c4_g1_i1_g.103441_m.103441	-7.60607	8.96094e-06	0.000709208	XP_020705873.1 monothiol glutaredoxin-S9 [Dendrobium catenatum]
TRINITY_DN31915_c0_g1_TRINITY_DN31915_c0_g1_i1_g.205210_m.205210	-7.59941	1.92918e-06	0.000315267	XP_028552628.1 anthranilate O-methyltransferase 3 [Dendrobium catenatum]
TRINITY_DN54600_c0_g3_TRINITY_DN54600_c0_g3_i4_g.34489_m.34489	-7.5987	0.000126414	0.00305094	PKU71780.1 Alpha-humulene synthase [Dendrobium catenatum]
TRINITY_DN107017_c0_g1_TRINITY_DN107017_c0_g1_i1_g.4631_m.4631	-7.39103	3.62798e-05	0.00145944	TJX46372.1 cytochrome P450, partial [Soehngenia saccharolytica]
TRINITY_DN46629_c0_g1_TRINITY_DN46629_c0_g1_i1_g.68997_m.68997	-7.36216	1.64245e-05	0.000959242	XP_020705098.1 probable aminodeoxychorismate synthase, chloroplastic [Dendrobium catenatum]
TRINITY_DN43822_c0_g1_TRINITY_DN43822_c0_g1_i2_g.24162_m.24162	-7.32858	0.000351496	0.00578627	XP_020694668.1 arogenate dehydrogenase 2, chloroplastic [Dendrobium catenatum]
TRINITY_DN160940_c0_g1_TRINITY_DN160940_c0_g1_i1_g.751_m.751	-7.28411	0.00533289	0.037018	tr|A0A0A9HTC1|A0A0A9HTC1_ARUDO Uncharacterized protein OS=Arundo donax OX=35708 PE=4 SV=1
TRINITY_DN30790_c0_g1_TRINITY_DN30790_c0_g1_i1_g.101163_m.101163	-7.26937	1.37688e-05	0.000885129	XP_020672412.1 7-deoxyloganetin glucosyltransferase-like [Dendrobium catenatum]
TRINITY_DN61712_c4_g7_TRINITY_DN61712_c4_g7_i2_g.188257_m.188257	-7.25159	0.00450474	0.032704	XP_020699613.1 uncharacterized protein LOC110111896 [Dendrobium catenatum]
TRINITY_DN15281_c0_g1_TRINITY_DN15281_c0_g1_i1_g.34315_m.34315	-7.20745	8.94988e-06	0.000709208	0
TRINITY_DN61300_c3_g2_TRINITY_DN61300_c3_g2_i14_g.74081_m.74081	-7.10278	0.000797614	0.0098316	XP_020690649.1 tropinone reductase-like [Dendrobium catenatum]
TRINITY_DN60694_c0_g1_TRINITY_DN60694_c0_g1_i5_g.159557_m.159557	-7.08431	1.37735e-06	0.000292509	XP_013603259.1 PREDICTED: metacaspase-8 isoform X1 [Brassica oleracea var. oleracea]
TRINITY_DN16112_c0_g1_TRINITY_DN16112_c0_g1_i1_g.130697_m.130697	-7.05546	0.000376934	0.00604391	XP_020694420.1 cysteine-rich repeat secretory protein 38-like [Dendrobium catenatum]
TRINITY_DN44665_c0_g1_TRINITY_DN44665_c0_g1_i1_g.59936_m.59936	-6.98322	5.17521e-05	0.00179241	0
TRINITY_DN60694_c0_g1_TRINITY_DN60694_c0_g1_i3_g.159555_m.159555	-6.92386	4.39666e-07	0.00016357	tr|A0A2H9ZTR7|A0A2H9ZTR7_9ASPA Metacaspase-6 OS=Apostasia shenzhenica OX=1088818 GN=AMC6 PE=4 SV=1
TRINITY_DN55312_c1_g2_TRINITY_DN55312_c1_g2_i1_g.109711_m.109711	-6.8923	0.00025673	0.0047478	PKU63032.1 Serine carboxypeptidase-like 51 [Dendrobium catenatum]
TRINITY_DN61092_c1_g7_TRINITY_DN61092_c1_g7_i2_g.228121_m.228121	-6.87972	3.82443e-05	0.0014977	sp|Q9SW08|AB4G_ARATH ABC transporter G family member 4 OS=Arabidopsis thaliana OX=3702 GN=ABCG4 PE=3 SV=1
TRINITY_DN84161_c0_g1_TRINITY_DN84161_c0_g1_i1_g.35825_m.35825	-6.87455	4.28333e-07	0.000162818	XP_020683268.1 uncharacterized protein LOC110100185 [Dendrobium catenatum]
TRINITY_DN59765_c7_g6_TRINITY_DN59765_c7_g6_i2_g.127705_m.127705	-6.83634	1.53929e-05	0.000921758	0
TRINITY_DN47021_c1_g1_TRINITY_DN47021_c1_g1_i3_g.173426_m.173426	-6.72711	0.000186708	0.00386581	tr|A0A6J1A9F6|A0A6J1A9F6_9ROSI dormancy-associated protein homolog 3 isoform X3 OS=Herrania umbratica OX=108875 GN=LOC110415898 PE=4 SV=1
TRINITY_DN54082_c1_g4_TRINITY_DN54082_c1_g4_i1_g.118227_m.118227	-6.71108	2.91207e-07	0.000135784	XP_020689057.1 thaumatin-like protein 1b [Dendrobium catenatum]
TRINITY_DN55992_c0_g1_TRINITY_DN55992_c0_g1_i1_g.224349_m.224349	-6.69151	9.62905e-06	0.00073846	XP_020672799.1 uncharacterized protein LOC110092549 [Dendrobium catenatum]
TRINITY_DN33934_c0_g1_TRINITY_DN33934_c0_g1_i1_g.237674_m.237674	-6.67543	1.86388e-06	0.000315267	XP_020678830.1 ethylene-responsive transcription factor ERF020-like [Dendrobium catenatum]
TRINITY_DN61065_c2_g1_TRINITY_DN61065_c2_g1_i15_g.227839_m.227839	-6.66295	0.000180735	0.00378245	RWW53634.1 hypothetical protein BHE74_00039866 [Ensete ventricosum]
TRINITY_DN67971_c0_g1_TRINITY_DN67971_c0_g1_i1_g.95075_m.95075	-6.64768	8.86853e-06	0.000709208	PKU81277.1 hypothetical protein MA16_Dca015306 [Dendrobium catenatum]
TRINITY_DN149132_c0_g1_TRINITY_DN149132_c0_g1_i1_g.3427_m.3427	-6.63907	0.00238546	0.0207672	XP_020672970.1 calmodulin-like [Dendrobium catenatum]
TRINITY_DN29256_c0_g1_TRINITY_DN29256_c0_g1_i1_g.183202_m.183202	-6.63565	2.91621e-05	0.00131421	XP_020689451.1 ninja-family protein 3-like [Dendrobium catenatum]
TRINITY_DN59447_c5_g1_TRINITY_DN59447_c5_g1_i1_g.119051_m.119051	-6.63351	0.000544539	0.00765432	AVF19621.1 SWEETs [Cymbidium hybrid cultivar]
TRINITY_DN58638_c0_g1_TRINITY_DN58638_c0_g1_i5_g.84548_m.84548	-6.61664	2.4192e-07	0.000124484	XP_020694893.1 mitogen-activated protein kinase kinase kinase 18-like [Dendrobium catenatum]
TRINITY_DN58383_c0_g1_TRINITY_DN58383_c0_g1_i1_g.88882_m.88882	-6.60611	1.0431e-06	0.000265824	XP_020699872.1 protein TIFY 5A [Dendrobium catenatum]
TRINITY_DN59551_c0_g1_TRINITY_DN59551_c0_g1_i1_g.206755_m.206755	-6.5743	0.00159603	0.0156607	GFZ16073.1 myb domain protein 116 [Actinidia rufa]
TRINITY_DN51951_c0_g1_TRINITY_DN51951_c0_g1_i4_g.77675_m.77675	-6.56351	2.26131e-05	0.00113743	XP_020700417.1 uncharacterized protein LOC110112505 [Dendrobium catenatum]
TRINITY_DN53685_c0_g1_TRINITY_DN53685_c0_g1_i1_g.200762_m.200762	-6.55149	0.000695227	0.00897189	XP_020685544.1 ethylene-responsive transcription factor ERF061 [Dendrobium catenatum]
TRINITY_DN61065_c2_g1_TRINITY_DN61065_c2_g1_i12_g.227834_m.227834	-6.54929	0.00765877	0.0480766	XP_009589999.1 (-)-camphene/tricyclene synthase, chloroplastic-like [Nicotiana tomentosiformis]
TRINITY_DN54082_c1_g4_TRINITY_DN54082_c1_g4_i2_g.118233_m.118233	-6.54034	5.20268e-07	0.000185656	XP_020689057.1 thaumatin-like protein 1b [Dendrobium catenatum]
TRINITY_DN90865_c0_g1_TRINITY_DN90865_c0_g1_i1_g.117777_m.117777	-6.53503	0.00535538	0.0371298	PKU64339.1 hypothetical protein MA16_Dca005262 [Dendrobium catenatum]
TRINITY_DN58813_c5_g1_TRINITY_DN58813_c5_g1_i1_g.126420_m.126420	-6.47491	0.000121463	0.00298502	sp|Q8RYK0|CML31_ORYSJ Probable calcium-binding protein CML31 OS=Oryza sativa subsp. japonica OX=39947 GN=CML31 PE=2 SV=1
TRINITY_DN60694_c0_g1_TRINITY_DN60694_c0_g1_i7_g.159559_m.159559	-6.43388	2.81795e-07	0.000134145	tr|A0A2H9ZTR7|A0A2H9ZTR7_9ASPA Metacaspase-6 OS=Apostasia shenzhenica OX=1088818 GN=AMC6 PE=4 SV=1
TRINITY_DN15627_c0_g1_TRINITY_DN15627_c0_g1_i1_g.203070_m.203070	-6.42738	0.00241226	0.0209315	tr|A0A6J7YX66|A0A6J7YX66_ANACO CB5.07G0005970 OS=Ananas comosus var. bracteatus OX=296719 GN=CB5_LOCUS19037 PE=4 SV=1
TRINITY_DN58638_c0_g1_TRINITY_DN58638_c0_g1_i4_g.84545_m.84545	-6.39857	6.70601e-09	3.64984e-05	tr|A0A2I0W699|A0A2I0W699_9ASPA Mitogen-activated protein kinase kinase kinase ANP1 OS=Dendrobium catenatum OX=906689 GN=ANP1 PE=3 SV=1
TRINITY_DN38598_c0_g1_TRINITY_DN38598_c0_g1_i1_g.160782_m.160782	-6.38915	0.000469717	0.00692808	XP_020598350.1 gibberellin 3-beta-dioxygenase 1-like [Phalaenopsis equestris]
TRINITY_DN61399_c1_g1_TRINITY_DN61399_c1_g1_i2_g.72772_m.72772	-6.38098	0.00162928	0.0158623	XP_020677180.1 cyanidin 3-O-rutinoside 5-O-glucosyltransferase [Dendrobium catenatum]
TRINITY_DN58638_c0_g1_TRINITY_DN58638_c0_g1_i6_g.84550_m.84550	-6.35399	1.23543e-07	8.30849e-05	XP_020694893.1 mitogen-activated protein kinase kinase kinase 18-like [Dendrobium catenatum]
TRINITY_DN61300_c3_g2_TRINITY_DN61300_c3_g2_i4_g.74068_m.74068	-6.33934	0.000260646	0.00477979	XP_029122611.1 tropinone reductase homolog At2g29170 isoform X3 [Elaeis guineensis]
TRINITY_DN58702_c0_g1_TRINITY_DN58702_c0_g1_i1_g.204355_m.204355	-6.33801	0.00366157	0.028217	0
TRINITY_DN60694_c0_g1_TRINITY_DN60694_c0_g1_i4_g.159556_m.159556	-6.3291	4.21117e-06	0.000500504	tr|A0A2H9ZTR7|A0A2H9ZTR7_9ASPA Metacaspase-6 OS=Apostasia shenzhenica OX=1088818 GN=AMC6 PE=4 SV=1
TRINITY_DN56476_c0_g5_TRINITY_DN56476_c0_g5_i1_g.106934_m.106934	-6.31137	0.000410769	0.00640682	PKU61893.1 Dehydrin DHN1 [Dendrobium catenatum]
TRINITY_DN58792_c2_g2_TRINITY_DN58792_c2_g2_i2_g.204021_m.204021	-6.308	0.000604802	0.00815364	XP_020570921.1 probable vacuolar amino acid transporter YPQ1 [Phalaenopsis equestris]
TRINITY_DN51894_c0_g5_TRINITY_DN51894_c0_g5_i1_g.244261_m.244261	-6.30223	0.000184298	0.0038318	0
TRINITY_DN280_c0_g1_TRINITY_DN280_c0_g1_i1_g.76104_m.76104	-6.27684	0.00230826	0.0203075	0
TRINITY_DN58638_c0_g1_TRINITY_DN58638_c0_g1_i1_g.84539_m.84539	-6.27313	5.61828e-07	0.000192624	tr|A0A0E0JMV8|A0A0E0JMV8_ORYPU Protein kinase domain-containing protein OS=Oryza punctata OX=4537 PE=4 SV=1
TRINITY_DN53949_c1_g9_TRINITY_DN53949_c1_g9_i6_g.26592_m.26592	-6.26374	1.10084e-05	0.000791448	XP_020692255.1 probable cytokinin riboside 5'-monophosphate phosphoribohydrolase LOGL10 [Dendrobium catenatum]
TRINITY_DN142391_c0_g1_TRINITY_DN142391_c0_g1_i1_g.8141_m.8141	-6.26295	0.00246416	0.0212618	RVW73637.1 putative UPF0481 protein [Vitis vinifera]
TRINITY_DN30105_c0_g1_TRINITY_DN30105_c0_g1_i1_g.129070_m.129070	-6.23368	9.81005e-06	0.000745798	XP_028556528.1 probable protein phosphatase 2C 77 isoform X2 [Dendrobium catenatum]
TRINITY_DN90561_c0_g1_TRINITY_DN90561_c0_g1_i1_g.109174_m.109174	-6.22454	0.00353748	0.0275215	0
TRINITY_DN17386_c0_g1_TRINITY_DN17386_c0_g1_i1_g.171735_m.171735	-6.22422	0.0059967	0.0403989	0
TRINITY_DN54317_c0_g1_TRINITY_DN54317_c0_g1_i2_g.55334_m.55334	-6.20074	3.18756e-05	0.00136441	XP_020681700.1 uncharacterized protein LOC110099029 [Dendrobium catenatum]
TRINITY_DN56402_c0_g1_TRINITY_DN56402_c0_g1_i1_g.106405_m.106405	-6.19329	0.00100228	0.0114535	RWW31192.1 hypothetical protein GW17_00004189 [Ensete ventricosum]
TRINITY_DN161033_c0_g1_TRINITY_DN161033_c0_g1_i1_g.1503_m.1503	-6.14176	0.0021191	0.0191244	XP_020676208.1 uncharacterized protein LOC110095136 [Dendrobium catenatum]
TRINITY_DN53685_c0_g1_TRINITY_DN53685_c0_g1_i1_g.200763_m.200763	-6.13687	0.000173648	0.00368218	0
TRINITY_DN58813_c5_g1_TRINITY_DN58813_c5_g1_i9_g.126428_m.126428	-6.13544	4.64626e-05	0.00171036	XP_020673728.1 probable calcium-binding protein CML31 [Dendrobium catenatum]
TRINITY_DN76040_c0_g1_TRINITY_DN76040_c0_g1_i1_g.24918_m.24918	-6.08337	7.24742e-05	0.00222788	tr|D6PSC3|D6PSC3_9BRAS AT5G54510-like protein (Fragment) OS=Capsella grandiflora OX=264402 PE=3 SV=1
TRINITY_DN40035_c0_g1_TRINITY_DN40035_c0_g1_i2_g.114977_m.114977	-6.07784	1.77727e-05	0.000996954	XP_020681619.1 transcription factor MYB102-like [Dendrobium catenatum]
TRINITY_DN58792_c2_g2_TRINITY_DN58792_c2_g2_i1_g.204018_m.204018	-6.0577	0.00152767	0.0152076	tr|A0A1J3DAR8|A0A1J3DAR8_NOCCA Putative vacuolar amino acid transporter YPQ1 (Fragment) OS=Noccaea caerulescens OX=107243 GN=GA_TR16168_c2_g1_i1_g.51701 PE=4 SV=1
TRINITY_DN60694_c0_g1_TRINITY_DN60694_c0_g1_i2_g.159554_m.159554	-6.04992	1.4485e-06	0.000292509	tr|A0A2H9ZTR7|A0A2H9ZTR7_9ASPA Metacaspase-6 OS=Apostasia shenzhenica OX=1088818 GN=AMC6 PE=4 SV=1
TRINITY_DN98669_c0_g1_TRINITY_DN98669_c0_g1_i1_g.222712_m.222712	-6.04124	2.06641e-05	0.00107376	XP_020704602.1 non-symbiotic hemoglobin [Dendrobium catenatum]
TRINITY_DN48716_c0_g1_TRINITY_DN48716_c0_g1_i2_g.8355_m.8355	-6.03273	1.40849e-05	0.000895572	XP_020685704.1 cytochrome P450 734A6 [Dendrobium catenatum]
TRINITY_DN34615_c0_g2_TRINITY_DN34615_c0_g2_i1_g.14965_m.14965	-6.02224	0.000183603	0.00382644	XP_020675482.2 probable F-box protein At2g36090, partial [Dendrobium catenatum]
TRINITY_DN53311_c1_g1_TRINITY_DN53311_c1_g1_i1_g.155702_m.155702	-6.01158	0.000204279	0.00410391	XP_020694034.1 asparagine synthetase [glutamine-hydrolyzing] [Dendrobium catenatum]
TRINITY_DN53311_c1_g1_TRINITY_DN53311_c1_g1_i1_g.155704_m.155704	-6.00378	6.78451e-05	0.002126	KAF7833779.1 asparagine synthetase [glutamine-hydrolyzing] 1 [Senna tora]
TRINITY_DN51149_c0_g1_TRINITY_DN51149_c0_g1_i2_g.130382_m.130382	-5.99932	0.000340639	0.00567563	XP_020683430.1 peroxidase P7-like [Dendrobium catenatum]
TRINITY_DN58638_c0_g1_TRINITY_DN58638_c0_g1_i2_g.84540_m.84540	-5.99894	1.89927e-07	0.000110699	tr|A0A2I0W699|A0A2I0W699_9ASPA Mitogen-activated protein kinase kinase kinase ANP1 OS=Dendrobium catenatum OX=906689 GN=ANP1 PE=3 SV=1
TRINITY_DN42372_c0_g1_TRINITY_DN42372_c0_g1_i1_g.39681_m.39681	-5.96963	1.11831e-07	7.98128e-05	tr|A0A426ZYT7|A0A426ZYT7_ENSVE Pectinesterase OS=Ensete ventricosum OX=4639 GN=B296_00008157 PE=4 SV=1
TRINITY_DN120392_c0_g1_TRINITY_DN120392_c0_g1_i1_g.3031_m.3031	-5.96168	0.00447431	0.0325371	0
TRINITY_DN45145_c1_g2_TRINITY_DN45145_c1_g2_i1_g.115108_m.115108	-5.95271	2.81631e-07	0.000134145	0
TRINITY_DN90137_c0_g2_TRINITY_DN90137_c0_g2_i1_g.47824_m.47824	-5.95097	0.00264929	0.0223897	XP_020595859.1 uncharacterized protein LOC110035889 [Phalaenopsis equestris]
TRINITY_DN60694_c0_g1_TRINITY_DN60694_c0_g1_i1_g.159553_m.159553	-5.93885	4.07774e-06	0.000490044	tr|A0A2H9ZTR7|A0A2H9ZTR7_9ASPA Metacaspase-6 OS=Apostasia shenzhenica OX=1088818 GN=AMC6 PE=4 SV=1
TRINITY_DN43880_c0_g1_TRINITY_DN43880_c0_g1_i1_g.24241_m.24241	-5.92496	1.06473e-05	0.000777343	XP_028550836.1 uncharacterized protein LOC110105435 [Dendrobium catenatum]
TRINITY_DN98730_c0_g1_TRINITY_DN98730_c0_g1_i1_g.126590_m.126590	-5.91931	1.04496e-05	0.000772841	XP_020702538.1 uncharacterized protein LOC110114113 [Dendrobium catenatum]
TRINITY_DN109858_c0_g1_TRINITY_DN109858_c0_g1_i1_g.7992_m.7992	-5.91658	0.00622409	0.0414359	ABW24369.1 ATP synthase F1 complex beta subunit, partial [Riftia pachyptila]
TRINITY_DN37877_c0_g1_TRINITY_DN37877_c0_g1_i1_g.102906_m.102906	-5.91417	0.00247465	0.0213335	XP_021608636.1 transmembrane protein 45B-like, partial [Manihot esculenta]
TRINITY_DN57191_c3_g6_TRINITY_DN57191_c3_g6_i1_g.21413_m.21413	-5.91125	1.91609e-09	3.64984e-05	XP_020673386.1 tryptamine hydroxycinnamoyltransferase 1 [Dendrobium catenatum]
TRINITY_DN30105_c0_g2_TRINITY_DN30105_c0_g2_i1_g.129071_m.129071	-5.90835	3.02408e-05	0.00133361	XP_028556528.1 probable protein phosphatase 2C 77 isoform X2 [Dendrobium catenatum]
TRINITY_DN118729_c0_g1_TRINITY_DN118729_c0_g1_i1_g.3645_m.3645	-5.89962	0.002286	0.0201995	RYN56101.1 40S ribosomal protein [Alternaria tenuissima]
TRINITY_DN56476_c0_g5_TRINITY_DN56476_c0_g5_i2_g.106935_m.106935	-5.88544	0.000195974	0.0039915	PKU61893.1 Dehydrin DHN1 [Dendrobium catenatum]
TRINITY_DN58792_c2_g1_TRINITY_DN58792_c2_g1_i2_g.204015_m.204015	-5.87633	0.000746673	0.00939942	XP_020700459.1 probable vacuolar amino acid transporter YPQ1 [Dendrobium catenatum]
TRINITY_DN61399_c1_g3_TRINITY_DN61399_c1_g3_i6_g.72784_m.72784	-5.86917	0.00732031	0.0465302	sp|Q9ZR27|5GT1_PERFR Anthocyanidin 3-O-glucoside 5-O-glucosyltransferase 1 OS=Perilla frutescens OX=48386 GN=PF3R4 PE=1 SV=1
TRINITY_DN56151_c1_g1_TRINITY_DN56151_c1_g1_i4_g.199360_m.199360	-5.86703	4.69807e-06	0.000529987	XP_020677581.1 peroxidase 51 [Dendrobium catenatum]
TRINITY_DN65770_c0_g1_TRINITY_DN65770_c0_g1_i1_g.28705_m.28705	-5.86613	7.45649e-06	0.000652883	XP_020687082.1 phosphatidylinositol 4-kinase gamma 8 [Dendrobium catenatum]
TRINITY_DN53311_c1_g1_TRINITY_DN53311_c1_g1_i7_g.155714_m.155714	-5.85472	0.000209086	0.00416635	XP_020694034.1 asparagine synthetase [glutamine-hydrolyzing] [Dendrobium catenatum]
TRINITY_DN56151_c1_g1_TRINITY_DN56151_c1_g1_i1_g.199352_m.199352	-5.85218	2.70798e-07	0.000133381	XP_020677581.1 peroxidase 51 [Dendrobium catenatum]
TRINITY_DN56402_c2_g1_TRINITY_DN56402_c2_g1_i1_g.106410_m.106410	-5.84093	1.00517e-05	0.000759216	XP_020704909.1 cysteine-rich repeat secretory protein 38-like [Dendrobium catenatum]
TRINITY_DN58638_c0_g1_TRINITY_DN58638_c0_g1_i7_g.84552_m.84552	-5.82905	2.43198e-08	4.61663e-05	XP_020694893.1 mitogen-activated protein kinase kinase kinase 18-like [Dendrobium catenatum]
TRINITY_DN53103_c0_g1_TRINITY_DN53103_c0_g1_i2_g.182604_m.182604	-5.82689	8.42839e-09	3.64984e-05	XP_020579409.1 short-chain dehydrogenase reductase 3b-like [Phalaenopsis equestris]
TRINITY_DN53103_c0_g1_TRINITY_DN53103_c0_g1_i2_g.182606_m.182606	-5.82656	1.14077e-08	3.94149e-05	KYP71746.1 Momilactone A synthase [Cajanus cajan]
TRINITY_DN34890_c0_g1_TRINITY_DN34890_c0_g1_i1_g.56702_m.56702	-5.82167	1.36124e-06	0.000292509	XP_020692255.1 probable cytokinin riboside 5'-monophosphate phosphoribohydrolase LOGL10 [Dendrobium catenatum]
TRINITY_DN53987_c7_g1_TRINITY_DN53987_c7_g1_i2_g.26732_m.26732	-5.81465	0.000121359	0.00298502	0
TRINITY_DN91227_c0_g1_TRINITY_DN91227_c0_g1_i1_g.240604_m.240604	-5.76915	0.000909048	0.0107182	XP_018148311.1 ribosomal protein S13, S15 family [Pochonia chlamydosporia 170]
TRINITY_DN36572_c0_g1_TRINITY_DN36572_c0_g1_i1_g.175532_m.175532	-5.76379	0.00560676	0.0384082	BAM05611.1 pectate lyase, partial [Eucalyptus pilularis]
TRINITY_DN54317_c0_g1_TRINITY_DN54317_c0_g1_i1_g.55331_m.55331	-5.75648	4.24502e-05	0.00161361	XP_020681700.1 uncharacterized protein LOC110099029 [Dendrobium catenatum]
TRINITY_DN53311_c1_g1_TRINITY_DN53311_c1_g1_i6_g.155712_m.155712	-5.7509	9.14629e-05	0.00253853	0
TRINITY_DN45035_c0_g1_TRINITY_DN45035_c0_g1_i1_g.202895_m.202895	-5.73063	0.00513386	0.0359864	XP_020703020.2 mannose-specific lectin 2-like [Dendrobium catenatum]
TRINITY_DN59126_c1_g1_TRINITY_DN59126_c1_g1_i2_g.15835_m.15835	-5.71826	1.92053e-06	0.000315267	XP_020700445.1 protein DETOXIFICATION 49 [Dendrobium catenatum]
TRINITY_DN59917_c6_g5_TRINITY_DN59917_c6_g5_i13_g.226517_m.226517	-5.70424	0.000125268	0.00304006	XP_020694586.1 trans-resveratrol di-O-methyltransferase-like [Dendrobium catenatum]
TRINITY_DN58792_c2_g1_TRINITY_DN58792_c2_g1_i1_g.204014_m.204014	-5.68653	0.00122233	0.0131296	XP_020700459.1 probable vacuolar amino acid transporter YPQ1 [Dendrobium catenatum]
TRINITY_DN58792_c2_g2_TRINITY_DN58792_c2_g2_i1_g.204019_m.204019	-5.67845	0.00194886	0.0179872	0
TRINITY_DN20839_c0_g2_TRINITY_DN20839_c0_g2_i1_g.177659_m.177659	-5.67258	2.08645e-05	0.00107937	XP_020689815.1 ethylene-responsive transcription factor 1B [Dendrobium catenatum]
TRINITY_DN27671_c0_g2_TRINITY_DN27671_c0_g2_i1_g.17519_m.17519	-5.66177	4.17514e-07	0.000162818	PSS21561.1 FAD-dependent urate hydroxylase [Actinidia chinensis var. chinensis]
TRINITY_DN54418_c0_g1_TRINITY_DN54418_c0_g1_i2_g.184866_m.184866	-5.63592	1.04579e-05	0.000772841	AFU07715.1 chalcone synthase, partial [Paphiopedilum hangianum]
TRINITY_DN43594_c0_g2_TRINITY_DN43594_c0_g2_i1_g.36175_m.36175	-5.62892	4.00257e-08	4.61663e-05	XP_020683690.1 pantoate--beta-alanine ligase [Dendrobium catenatum]
TRINITY_DN57804_c0_g1_TRINITY_DN57804_c0_g1_i2_g.44608_m.44608	-5.60392	6.14697e-05	0.00199042	XP_020679915.1 galactolipase DONGLE, chloroplastic [Dendrobium catenatum]
TRINITY_DN52391_c0_g2_TRINITY_DN52391_c0_g2_i1_g.124252_m.124252	-5.59523	4.2202e-06	0.000500504	XP_030501649.1 probable protein phosphatase 2C 74 [Cannabis sativa]
TRINITY_DN1824_c0_g1_TRINITY_DN1824_c0_g1_i1_g.239325_m.239325	-5.57503	0.000235886	0.0045012	XP_020679252.1 9-cis-epoxycarotenoid dioxygenase, chloroplastic [Dendrobium catenatum]
TRINITY_DN45740_c0_g2_TRINITY_DN45740_c0_g2_i1_g.131531_m.131531	-5.55486	9.84733e-07	0.000255796	XP_020700302.1 pectinesterase-like [Dendrobium catenatum]
TRINITY_DN56151_c1_g1_TRINITY_DN56151_c1_g1_i2_g.199358_m.199358	-5.5525	2.32967e-05	0.00115398	tr|A0A392PF24|A0A392PF24_9FABA Peroxidase (Fragment) OS=Trifolium medium OX=97028 PE=4 SV=1
TRINITY_DN43594_c0_g1_TRINITY_DN43594_c0_g1_i1_g.36173_m.36173	-5.53979	2.27964e-08	4.61663e-05	XP_020683690.1 pantoate--beta-alanine ligase [Dendrobium catenatum]
TRINITY_DN54418_c0_g1_TRINITY_DN54418_c0_g1_i1_g.184865_m.184865	-5.53742	5.65169e-06	0.000580708	0
TRINITY_DN61399_c1_g1_TRINITY_DN61399_c1_g1_i4_g.72774_m.72774	-5.50302	2.83434e-06	0.000401294	tr|A0A443P8T0|A0A443P8T0_9MAGN Crocetin glucosyltransferase, chloroplastic-like protein OS=Cinnamomum micranthum f. kanehirae OX=337451 GN=CKAN_01609300 PE=4 SV=1
TRINITY_DN98730_c0_g2_TRINITY_DN98730_c0_g2_i1_g.126592_m.126592	-5.47929	4.70928e-05	0.00172268	XP_020702538.1 uncharacterized protein LOC110114113 [Dendrobium catenatum]
TRINITY_DN50433_c1_g3_TRINITY_DN50433_c1_g3_i2_g.75107_m.75107	-5.47761	0.00100252	0.0114535	XP_020673961.1 chitinase 10 [Dendrobium catenatum]
TRINITY_DN61485_c8_g1_TRINITY_DN61485_c8_g1_i2_g.250403_m.250403	-5.47462	3.28198e-06	0.000438244	XP_008802611.1 glutathione S-transferase U10 [Phoenix dactylifera]
TRINITY_DN35534_c0_g1_TRINITY_DN35534_c0_g1_i1_g.48301_m.48301	-5.46989	0.00109528	0.0122016	XP_020578999.1 cold and drought-regulated protein CORA-like [Phalaenopsis equestris]
TRINITY_DN53167_c1_g2_TRINITY_DN53167_c1_g2_i3_g.182224_m.182224	-5.4657	1.3539e-05	0.000883346	tr|A0A5P1EJC0|A0A5P1EJC0_ASPOF Tify domain-containing protein OS=Asparagus officinalis OX=4686 GN=A4U43_C06F3830 PE=3 SV=1
TRINITY_DN81194_c0_g1_TRINITY_DN81194_c0_g1_i1_g.117848_m.117848	-5.45481	0.00103143	0.0116997	0
TRINITY_DN60320_c5_g2_TRINITY_DN60320_c5_g2_i4_g.13547_m.13547	-5.45333	8.79056e-05	0.00247715	PKU67754.1 Myrcene synthase, chloroplastic [Dendrobium catenatum]
TRINITY_DN60584_c6_g1_TRINITY_DN60584_c6_g1_i1_g.57053_m.57053	-5.45292	1.17336e-05	0.000819035	PKU78371.1 hypothetical protein MA16_Dca019421 [Dendrobium catenatum]
TRINITY_DN59765_c7_g6_TRINITY_DN59765_c7_g6_i2_g.127707_m.127707	-5.45072	1.24667e-05	0.000853285	0
TRINITY_DN50596_c0_g1_TRINITY_DN50596_c0_g1_i1_g.60043_m.60043	-5.44676	3.0581e-07	0.000137109	XP_020685637.1 1-aminocyclopropane-1-carboxylate synthase isoform X1 [Dendrobium catenatum]
TRINITY_DN45145_c1_g2_TRINITY_DN45145_c1_g2_i1_g.115107_m.115107	-5.44294	3.26986e-06	0.000438244	0
TRINITY_DN56600_c0_g2_TRINITY_DN56600_c0_g2_i1_g.201879_m.201879	-5.43902	2.8708e-05	0.00131246	XP_020574746.1 uncharacterized protein LOC110020831 [Phalaenopsis equestris]
TRINITY_DN55362_c2_g1_TRINITY_DN55362_c2_g1_i1_g.110544_m.110544	-5.42716	8.7992e-06	0.000707168	AYM54793.1 chitin-inducible gibberellin-responsive protein 1-like transcript variant X3 [Cymbidium ensifolium]
TRINITY_DN64462_c0_g1_TRINITY_DN64462_c0_g1_i1_g.173345_m.173345	-5.42172	2.66149e-05	0.00125947	XP_020698741.1 transcription repressor MYB6 [Dendrobium catenatum]
TRINITY_DN133591_c0_g1_TRINITY_DN133591_c0_g1_i1_g.8098_m.8098	-5.39021	0.000110065	0.00282796	XP_020684062.1 gibberellin 2-beta-dioxygenase 3 [Dendrobium catenatum]
TRINITY_DN48229_c0_g2_TRINITY_DN48229_c0_g2_i2_g.78917_m.78917	-5.38991	0.00068504	0.00888925	XP_020592483.1 alpha carbonic anhydrase 7-like [Phalaenopsis equestris]
TRINITY_DN57859_c1_g2_TRINITY_DN57859_c1_g2_i7_g.45148_m.45148	-5.38983	2.41505e-07	0.000124484	XP_020693235.1 cationic peroxidase 1 [Dendrobium catenatum]
TRINITY_DN149340_c0_g1_TRINITY_DN149340_c0_g1_i1_g.2431_m.2431	-5.38152	0.00262034	0.0222147	0
TRINITY_DN3625_c0_g2_TRINITY_DN3625_c0_g2_i1_g.107500_m.107500	-5.35724	0.00152459	0.0151942	XP_020597553.1 LOW QUALITY PROTEIN: probable beta-D-xylosidase 6 [Phalaenopsis equestris]
TRINITY_DN11227_c0_g1_TRINITY_DN11227_c0_g1_i2_g.87636_m.87636	-5.34462	3.15032e-08	4.61663e-05	XP_020673601.1 G-type lectin S-receptor-like serine/threonine-protein kinase B120 isoform X1 [Dendrobium catenatum]
TRINITY_DN54824_c0_g1_TRINITY_DN54824_c0_g1_i3_g.149975_m.149975	-5.33916	1.85151e-05	0.00100268	XP_020679253.1 probable glutathione S-transferase parA [Dendrobium catenatum]
TRINITY_DN48333_c0_g1_TRINITY_DN48333_c0_g1_i1_g.123411_m.123411	-5.33851	0.00115908	0.0126814	0
TRINITY_DN57196_c5_g8_TRINITY_DN57196_c5_g8_i5_g.20797_m.20797	-5.32473	2.78642e-05	0.00129236	0
TRINITY_DN33336_c0_g2_TRINITY_DN33336_c0_g2_i1_g.47728_m.47728	-5.32183	2.80893e-05	0.00129738	XP_020687793.1 protein TIFY 5A [Dendrobium catenatum]
TRINITY_DN63448_c0_g1_TRINITY_DN63448_c0_g1_i1_g.211401_m.211401	-5.32155	0.000219098	0.00428614	sp|Q9FF86|DCR_ARATH BAHD acyltransferase DCR OS=Arabidopsis thaliana OX=3702 GN=DCR PE=2 SV=1
TRINITY_DN61097_c0_g2_TRINITY_DN61097_c0_g2_i3_g.227891_m.227891	-5.32049	1.96371e-05	0.00104208	XP_020677472.1 transcription factor MYB92-like [Dendrobium catenatum]
TRINITY_DN47803_c0_g1_TRINITY_DN47803_c0_g1_i1_g.95390_m.95390	-5.31308	0.00100211	0.0114535	XP_020688924.1 1-aminocyclopropane-1-carboxylate oxidase [Dendrobium catenatum]
TRINITY_DN52491_c0_g1_TRINITY_DN52491_c0_g1_i3_g.79923_m.79923	-5.28752	0.000614061	0.00822779	0
TRINITY_DN81321_c0_g1_TRINITY_DN81321_c0_g1_i1_g.144448_m.144448	-5.27622	8.09534e-05	0.00235912	XP_020674553.1 pectinesterase inhibitor 3-like [Dendrobium catenatum]
TRINITY_DN47774_c1_g1_TRINITY_DN47774_c1_g1_i1_g.76607_m.76607	-5.26866	0.00191641	0.0177769	XP_003044867.1 40S ribosomal protein S14 [Fusarium vanettenii 77-13-4]
TRINITY_DN61485_c8_g1_TRINITY_DN61485_c8_g1_i1_g.250402_m.250402	-5.23087	1.17913e-05	0.000819791	XP_020083170.1 glutathione S-transferase U10-like [Ananas comosus]
TRINITY_DN57719_c1_g7_TRINITY_DN57719_c1_g7_i1_g.242291_m.242291	-5.21625	1.6604e-06	0.000308981	0
TRINITY_DN52535_c0_g2_TRINITY_DN52535_c0_g2_i2_g.75548_m.75548	-5.21316	0.000578625	0.00794468	tr|A0A2I0WGK7|A0A2I0WGK7_9ASPA Phospholipase A1-IIbeta OS=Dendrobium catenatum OX=906689 GN=MA16_Dca004974 PE=4 SV=1
TRINITY_DN152420_c0_g1_TRINITY_DN152420_c0_g1_i1_g.442_m.442	-5.20464	0.0032083	0.0256276	tr|A0A1B1XWP2|A0A1B1XWP2_9EUKA Heat shock protein 70 (Fragment) OS=Paramoebidium sp. NOR-5-2 OX=1882035 GN=HSP70 PE=4 SV=1
TRINITY_DN55040_c0_g1_TRINITY_DN55040_c0_g1_i1_g.99999_m.99999	-5.18862	0.000111508	0.00284481	XP_020678749.1 peroxidase P7 [Dendrobium catenatum]
TRINITY_DN417_c0_g1_TRINITY_DN417_c0_g1_i1_g.154868_m.154868	-5.18451	0.00338889	0.0266873	OAY74301.1 Pyruvate decarboxylase 2 [Ananas comosus]
TRINITY_DN55686_c0_g2_TRINITY_DN55686_c0_g2_i7_g.236975_m.236975	-5.18058	6.54279e-06	0.000604959	XP_020684770.1 heavy metal-associated isoprenylated plant protein 3 [Dendrobium catenatum]
TRINITY_DN62694_c7_g2_TRINITY_DN62694_c7_g2_i1_g.149077_m.149077	-5.17537	9.54748e-05	0.00259429	sp|Q9ZPX9|KIC_ARATH Calcium-binding protein KIC OS=Arabidopsis thaliana OX=3702 GN=KIC PE=1 SV=2
TRINITY_DN51661_c0_g1_TRINITY_DN51661_c0_g1_i2_g.161793_m.161793	-5.17505	0.000114691	0.00289176	XP_020684149.1 E3 ubiquitin-protein ligase RHA2B-like [Dendrobium catenatum]
TRINITY_DN53167_c1_g2_TRINITY_DN53167_c1_g2_i1_g.182220_m.182220	-5.17474	5.35596e-05	0.00183645	XP_020693064.1 protein TIFY 10c isoform X1 [Dendrobium catenatum]
TRINITY_DN15374_c0_g1_TRINITY_DN15374_c0_g1_i1_g.45938_m.45938	-5.16791	3.55134e-05	0.00144039	PKU63689.1 hypothetical protein MA16_Dca014247 [Dendrobium catenatum]
TRINITY_DN51346_c0_g2_TRINITY_DN51346_c0_g2_i1_g.20013_m.20013	-5.16773	0.00147972	0.0148785	XP_020590159.1 tropinone reductase-like isoform X4 [Phalaenopsis equestris]
TRINITY_DN21262_c0_g1_TRINITY_DN21262_c0_g1_i1_g.34351_m.34351	-5.16711	6.10968e-05	0.00198386	0
TRINITY_DN60595_c0_g3_TRINITY_DN60595_c0_g3_i5_g.59064_m.59064	-5.16692	0.00279159	0.0232495	XP_020261989.1 cystathionine beta-lyase, chloroplastic-like isoform X1 [Asparagus officinalis]
TRINITY_DN13789_c0_g1_TRINITY_DN13789_c0_g1_i1_g.183318_m.183318	-5.16652	0.00269457	0.0226519	XP_018387340.1 60s ribosomal protein-like protein L10A [Alternaria alternata]
TRINITY_DN15991_c0_g2_TRINITY_DN15991_c0_g2_i1_g.136308_m.136308	-5.15446	8.46876e-07	0.000236817	XP_020697481.1 uncharacterized protein LOC110110380 isoform X1 [Dendrobium catenatum]
TRINITY_DN60262_c0_g2_TRINITY_DN60262_c0_g2_i1_g.179373_m.179373	-5.14847	0.00011834	0.00295183	0
TRINITY_DN49591_c0_g1_TRINITY_DN49591_c0_g1_i2_g.90699_m.90699	-5.14289	5.96453e-08	5.63745e-05	tr|A0A2I0XBZ9|A0A2I0XBZ9_9ASPA AB hydrolase-1 domain-containing protein OS=Dendrobium catenatum OX=906689 GN=MA16_Dca003170 PE=4 SV=1
TRINITY_DN46998_c0_g1_TRINITY_DN46998_c0_g1_i1_g.76945_m.76945	-5.13943	8.30977e-06	0.00068538	PKU59957.1 hypothetical protein MA16_Dca028442 [Dendrobium catenatum]
TRINITY_DN22671_c0_g2_TRINITY_DN22671_c0_g2_i1_g.175314_m.175314	-5.13547	2.95987e-06	0.000410753	PKU75415.1 Polygalacturonase inhibitor [Dendrobium catenatum]
TRINITY_DN57719_c1_g5_TRINITY_DN57719_c1_g5_i1_g.242284_m.242284	-5.13239	9.37887e-06	0.000725638	0
TRINITY_DN58813_c5_g1_TRINITY_DN58813_c5_g1_i6_g.126424_m.126424	-5.13145	0.00012341	0.00301803	XP_020673729.1 putative calcium-binding protein CML19 [Dendrobium catenatum]
TRINITY_DN45145_c1_g2_TRINITY_DN45145_c1_g2_i2_g.115110_m.115110	-5.13021	3.3292e-08	4.61663e-05	XP_020693394.1 ethylene-responsive transcription factor ERF110 [Dendrobium catenatum]
TRINITY_DN57719_c1_g7_TRINITY_DN57719_c1_g7_i1_g.242292_m.242292	-5.12868	3.86419e-07	0.00015847	RZS14336.1 hypothetical protein BHM03_00046017, partial [Ensete ventricosum]
TRINITY_DN59126_c1_g1_TRINITY_DN59126_c1_g1_i3_g.15836_m.15836	-5.12729	3.31501e-06	0.000439914	XP_020572422.1 protein DETOXIFICATION 49-like [Phalaenopsis equestris]
TRINITY_DN55324_c3_g2_TRINITY_DN55324_c3_g2_i1_g.110178_m.110178	-5.12488	5.06134e-05	0.00177712	0
TRINITY_DN44743_c0_g3_TRINITY_DN44743_c0_g3_i2_g.15165_m.15165	-5.11079	0.000376495	0.00603963	THY02590.1 translation elongation factor 1-alpha [Aureobasidium pullulans]
TRINITY_DN60470_c1_g1_TRINITY_DN60470_c1_g1_i2_g.218984_m.218984	-5.09958	4.52255e-09	3.64984e-05	XP_020687755.1 glutathione S-transferase U24-like [Dendrobium catenatum]
TRINITY_DN45030_c0_g1_TRINITY_DN45030_c0_g1_i1_g.202898_m.202898	-5.08569	1.05635e-05	0.000772841	XP_020696431.1 trihelix transcription factor GT-3b [Dendrobium catenatum]
TRINITY_DN60320_c5_g3_TRINITY_DN60320_c5_g3_i4_g.13543_m.13543	-5.07377	0.000704386	0.00903966	PKA61404.1 Tricyclene synthase, chloroplastic [Apostasia shenzhenica]
TRINITY_DN31738_c0_g1_TRINITY_DN31738_c0_g1_i1_g.153229_m.153229	-5.07293	0.000109639	0.00281926	0
TRINITY_DN58702_c0_g2_TRINITY_DN58702_c0_g2_i2_g.204364_m.204364	-5.07175	1.35233e-06	0.000292509	0
TRINITY_DN39547_c0_g1_TRINITY_DN39547_c0_g1_i1_g.80553_m.80553	-5.06673	0.0001846	0.00383371	XP_020681705.1 uncharacterized protein LOC110099032 [Dendrobium catenatum]
TRINITY_DN54824_c0_g1_TRINITY_DN54824_c0_g1_i2_g.149974_m.149974	-5.06283	1.92923e-06	0.000315267	XP_020679253.1 probable glutathione S-transferase parA [Dendrobium catenatum]
TRINITY_DN52819_c0_g1_TRINITY_DN52819_c0_g1_i1_g.252828_m.252828	-5.06202	1.65594e-05	0.000959242	XP_021894380.1 ADP,ATP carrier protein, mitochondrial-like [Carica papaya]
TRINITY_DN15620_c0_g1_TRINITY_DN15620_c0_g1_i1_g.203104_m.203104	-5.04121	8.23876e-06	0.000682743	XP_020684933.1 probable 2-oxoglutarate-dependent dioxygenase At5g05600 [Dendrobium catenatum]
TRINITY_DN34890_c0_g3_TRINITY_DN34890_c0_g3_i1_g.56703_m.56703	-5.03426	0.000293164	0.00516486	KAF3790554.1 Cytokinin riboside 5'-monophosphate phosphoribohydrolase [Nymphaea thermarum]
TRINITY_DN82607_c0_g1_TRINITY_DN82607_c0_g1_i1_g.47753_m.47753	-5.02961	2.92625e-05	0.00131704	XP_020703748.1 ARGOS-like protein isoform X1 [Dendrobium catenatum]
TRINITY_DN66731_c0_g1_TRINITY_DN66731_c0_g1_i1_g.175390_m.175390	-5.00371	4.12542e-05	0.00158279	tr|A0A287J8T6|A0A287J8T6_HORVV Inhibitor I9 domain-containing protein OS=Hordeum vulgare subsp. vulgare OX=112509 PE=3 SV=1
TRINITY_DN131701_c0_g2_TRINITY_DN131701_c0_g2_i1_g.1491_m.1491	-5.00326	3.72976e-05	0.00147435	XP_020702442.1 probable esterase KAI2 [Dendrobium catenatum]
TRINITY_DN48216_c0_g1_TRINITY_DN48216_c0_g1_i1_g.79000_m.79000	-4.99934	2.63218e-07	0.0001315	XP_020256478.1 G-type lectin S-receptor-like serine/threonine-protein kinase B120 [Asparagus officinalis]
TRINITY_DN47993_c0_g1_TRINITY_DN47993_c0_g1_i1_g.132475_m.132475	-4.99704	1.70054e-06	0.000308981	tr|A0A2I0VSJ3|A0A2I0VSJ3_9ASPA VQ domain-containing protein OS=Dendrobium catenatum OX=906689 GN=MA16_Dca009625 PE=4 SV=1
TRINITY_DN56787_c2_g2_TRINITY_DN56787_c2_g2_i2_g.154709_m.154709	-4.99488	3.54295e-06	0.000448914	tr|A0A446IQD6|A0A446IQD6_TRITD VOC domain-containing protein OS=Triticum turgidum subsp. durum OX=4567 GN=TRITD_1Av1G050960 PE=4 SV=1
TRINITY_DN60609_c1_g1_TRINITY_DN60609_c1_g1_i2_g.160055_m.160055	-4.99365	0.000544553	0.00765432	XP_008807194.1 berberine bridge enzyme-like 22, partial [Phoenix dactylifera]
TRINITY_DN53987_c7_g1_TRINITY_DN53987_c7_g1_i4_g.26735_m.26735	-4.99044	3.44228e-05	0.00141711	0
TRINITY_DN55686_c0_g2_TRINITY_DN55686_c0_g2_i2_g.236968_m.236968	-4.98307	3.57604e-05	0.00144576	0
TRINITY_DN83388_c0_g1_TRINITY_DN83388_c0_g1_i1_g.137236_m.137236	-4.97727	9.65724e-05	0.00260991	XP_020682913.1 protein SENSITIVE TO PROTON RHIZOTOXICITY 2-like [Dendrobium catenatum]
TRINITY_DN57719_c1_g4_TRINITY_DN57719_c1_g4_i1_g.242270_m.242270	-4.96439	2.91579e-06	0.000407736	XP_020680699.1 IAA-amino acid hydrolase ILR1-like 6 isoform X1 [Dendrobium catenatum]
TRINITY_DN104301_c0_g1_TRINITY_DN104301_c0_g1_i1_g.4001_m.4001	-4.95624	3.07207e-05	0.00134124	PKU66167.1 Homeobox-leucine zipper protein ATHB-21 [Dendrobium catenatum]
TRINITY_DN63413_c0_g1_TRINITY_DN63413_c0_g1_i1_g.211408_m.211408	-4.95319	0.000246829	0.00461844	PNX78950.1 indole-3-acetic acid-amido synthetase [Trifolium pratense]
TRINITY_DN52672_c0_g5_TRINITY_DN52672_c0_g5_i1_g.142115_m.142115	-4.94964	0.00332111	0.0262469	XP_020571346.1 serine/threonine-protein kinase RIPK-like [Phalaenopsis equestris]
TRINITY_DN47075_c0_g2_TRINITY_DN47075_c0_g2_i1_g.173446_m.173446	-4.94828	3.94881e-06	0.000481574	XP_020681346.1 protein LURP-one-related 8-like [Dendrobium catenatum]
TRINITY_DN81321_c0_g1_TRINITY_DN81321_c0_g1_i1_g.144449_m.144449	-4.94432	1.34541e-05	0.000879444	0
TRINITY_DN60320_c5_g3_TRINITY_DN60320_c5_g3_i1_g.13541_m.13541	-4.93177	0.00130463	0.0136887	XP_018728506.1 PREDICTED: beta-bisabolene synthase-like [Eucalyptus grandis]
TRINITY_DN55537_c0_g1_TRINITY_DN55537_c0_g1_i3_g.192078_m.192078	-4.92455	4.39841e-06	0.000512723	XP_030939949.1 major pollen allergen Ole e 10-like, partial [Quercus lobata]
TRINITY_DN83469_c0_g1_TRINITY_DN83469_c0_g1_i1_g.78767_m.78767	-4.91118	1.84631e-05	0.0010026	MQM17168.1 hypothetical protein [Colocasia esculenta]
TRINITY_DN47993_c0_g1_TRINITY_DN47993_c0_g1_i1_g.132474_m.132474	-4.911	6.8201e-07	0.000208068	tr|A0A2I0VSJ3|A0A2I0VSJ3_9ASPA VQ domain-containing protein OS=Dendrobium catenatum OX=906689 GN=MA16_Dca009625 PE=4 SV=1
TRINITY_DN53830_c1_g1_TRINITY_DN53830_c1_g1_i1_g.165273_m.165273	-4.91039	1.08386e-07	7.98128e-05	XP_020705026.2 uncharacterized protein LOC110115949 [Dendrobium catenatum]
TRINITY_DN18221_c0_g1_TRINITY_DN18221_c0_g1_i1_g.156775_m.156775	-4.90908	2.35442e-05	0.00115967	KZV16558.1 scopoletin glucosyltransferase-like [Dorcoceras hygrometricum]
TRINITY_DN11790_c0_g1_TRINITY_DN11790_c0_g1_i1_g.219014_m.219014	-4.9086	9.07421e-07	0.00024224	XP_020679245.1 protein TIFY 5A-like [Dendrobium catenatum]
TRINITY_DN3553_c0_g1_TRINITY_DN3553_c0_g1_i1_g.128995_m.128995	-4.90507	0.000125954	0.00304719	tr|A0A0E0G3J3|A0A0E0G3J3_ORYNI UDPGT domain-containing protein OS=Oryza nivara OX=4536 PE=3 SV=1
TRINITY_DN57719_c1_g4_TRINITY_DN57719_c1_g4_i5_g.242279_m.242279	-4.89516	2.09521e-06	0.000337657	XP_020680699.1 IAA-amino acid hydrolase ILR1-like 6 isoform X1 [Dendrobium catenatum]
TRINITY_DN57719_c1_g4_TRINITY_DN57719_c1_g4_i2_g.242274_m.242274	-4.87366	1.43439e-06	0.000292509	XP_015869353.2 IAA-amino acid hydrolase ILR1-like 6, partial [Ziziphus jujuba]
TRINITY_DN41355_c0_g1_TRINITY_DN41355_c0_g1_i3_g.54866_m.54866	-4.87083	6.25442e-06	0.000604208	PKU86862.1 ABC transporter G family member 11 [Dendrobium catenatum]
TRINITY_DN55537_c0_g1_TRINITY_DN55537_c0_g1_i1_g.192076_m.192076	-4.86665	1.682e-06	0.000308981	XP_020679825.1 glucan endo-1,3-beta-glucosidase-like [Dendrobium catenatum]
TRINITY_DN35600_c0_g1_TRINITY_DN35600_c0_g1_i1_g.181558_m.181558	-4.85594	0.000530331	0.00751851	tr|A0A446QHQ1|A0A446QHQ1_TRITD Uncharacterized protein OS=Triticum turgidum subsp. durum OX=4567 GN=TRITD_3Bv1G275720 PE=3 SV=1
TRINITY_DN127206_c0_g1_TRINITY_DN127206_c0_g1_i1_g.8206_m.8206	-4.85589	0.00736531	0.0466955	XP_018433786.1 PREDICTED: carotenoid 9,10(9',10')-cleavage dioxygenase 1-like [Raphanus sativus]
TRINITY_DN35366_c0_g2_TRINITY_DN35366_c0_g2_i1_g.140445_m.140445	-4.8531	3.93952e-08	4.61663e-05	XP_020671743.1 zinc finger protein ZAT12-like [Dendrobium catenatum]
TRINITY_DN58350_c1_g1_TRINITY_DN58350_c1_g1_i2_g.89056_m.89056	-4.8469	9.58573e-05	0.00259855	XP_020673392.1 cis-zeatin O-glucosyltransferase 1 [Dendrobium catenatum]
TRINITY_DN104974_c0_g1_TRINITY_DN104974_c0_g1_i1_g.4193_m.4193	-4.84176	0.000111006	0.00284037	PKU87145.1 hypothetical protein MA16_Dca006554 [Dendrobium catenatum]
TRINITY_DN60320_c5_g3_TRINITY_DN60320_c5_g3_i6_g.13548_m.13548	-4.83598	0.0017398	0.0165874	XP_020596451.1 alpha-terpineol synthase, chloroplastic-like [Phalaenopsis equestris]
TRINITY_DN45145_c1_g1_TRINITY_DN45145_c1_g1_i1_g.115103_m.115103	-4.82953	1.0865e-06	0.000265824	tr|A0A2I0X3F8|A0A2I0X3F8_9ASPA Ethylene-responsive transcription factor ERF114 OS=Dendrobium catenatum OX=906689 GN=ERF114 PE=4 SV=1
TRINITY_DN65839_c0_g1_TRINITY_DN65839_c0_g1_i1_g.75448_m.75448	-4.8176	0.000189067	0.00388933	XP_020691584.1 ADP,ATP carrier protein 1, mitochondrial [Dendrobium catenatum]
TRINITY_DN57191_c3_g7_TRINITY_DN57191_c3_g7_i1_g.21417_m.21417	-4.81259	2.03964e-06	0.000330223	OVA11494.1 Transferase [Macleaya cordata]
TRINITY_DN33220_c0_g1_TRINITY_DN33220_c0_g1_i1_g.24855_m.24855	-4.81245	0.000507907	0.00730047	XP_020685209.1 uncharacterized protein LOC110101585 [Dendrobium catenatum]
TRINITY_DN61065_c2_g1_TRINITY_DN61065_c2_g1_i1_g.227816_m.227816	-4.81142	0.000370364	0.00598522	XP_010109849.1 terpene synthase 10 isoform X1 [Morus notabilis]
TRINITY_DN57719_c1_g4_TRINITY_DN57719_c1_g4_i6_g.242281_m.242281	-4.80255	5.50191e-07	0.000192407	XP_020671958.2 IAA-amino acid hydrolase ILR1-like 6 [Dendrobium catenatum]
TRINITY_DN15998_c0_g1_TRINITY_DN15998_c0_g1_i1_g.136276_m.136276	-4.79953	0.000111029	0.00284037	XP_020692718.1 uncharacterized protein At1g65710 [Dendrobium catenatum]
TRINITY_DN125763_c0_g1_TRINITY_DN125763_c0_g1_i1_g.4200_m.4200	-4.79034	3.23657e-05	0.00137029	XP_020689823.1 ethylene-responsive transcription factor ERF096 [Dendrobium catenatum]
TRINITY_DN60609_c1_g3_TRINITY_DN60609_c1_g3_i2_g.160058_m.160058	-4.77834	0.000423822	0.00651043	XP_020599901.1 berberine bridge enzyme-like 23 [Phalaenopsis equestris]
TRINITY_DN102278_c0_g1_TRINITY_DN102278_c0_g1_i1_g.7224_m.7224	-4.76763	4.85778e-05	0.00174775	XP_020704798.1 UDP-glycosyltransferase 73C4 [Dendrobium catenatum]
TRINITY_DN60712_c2_g2_TRINITY_DN60712_c2_g2_i2_g.92154_m.92154	-4.76197	2.77935e-05	0.00129079	XP_020580373.1 apoptosis-inducing factor homolog B-like [Phalaenopsis equestris]
TRINITY_DN43880_c0_g1_TRINITY_DN43880_c0_g1_i2_g.24242_m.24242	-4.76021	0.000670533	0.00874365	XP_028550836.1 uncharacterized protein LOC110105435 [Dendrobium catenatum]
TRINITY_DN39599_c0_g1_TRINITY_DN39599_c0_g1_i1_g.80690_m.80690	-4.74215	4.01075e-06	0.000486621	XP_020703125.1 sphinganine C4-monooxygenase 1 [Dendrobium catenatum]
TRINITY_DN61643_c4_g1_TRINITY_DN61643_c4_g1_i2_g.168608_m.168608	-4.73982	1.60648e-08	4.11774e-05	XP_020576250.1 transcription factor BHLH148-like [Phalaenopsis equestris]
TRINITY_DN50078_c0_g2_TRINITY_DN50078_c0_g2_i1_g.187678_m.187678	-4.73867	9.84101e-07	0.000255796	XP_008787999.1 NAC domain-containing protein 68-like [Phoenix dactylifera]
TRINITY_DN66800_c0_g1_TRINITY_DN66800_c0_g1_i1_g.234060_m.234060	-4.73578	7.20246e-05	0.00221918	AVO00695.1 WRKY transcription factor 71-like, partial [Cymbidium sinense]	WRKY71
TRINITY_DN58570_c10_g3_TRINITY_DN58570_c10_g3_i1_g.211804_m.211804	-4.7353	0.00351709	0.0274246	PKU73478.1 Receptor-like cytosolic serine/threonine-protein kinase RBK1 [Dendrobium catenatum]
TRINITY_DN57020_c0_g1_TRINITY_DN57020_c0_g1_i3_g.132830_m.132830	-4.73515	4.13544e-06	0.000495275	XP_020682651.1 F-box/LRR-repeat protein At3g48880 [Dendrobium catenatum]
TRINITY_DN57967_c3_g3_TRINITY_DN57967_c3_g3_i11_g.174999_m.174999	-4.72923	0.00203831	0.0185678	RZC30598.1 L-ascorbate oxidase-like isoform E [Glycine soja]
TRINITY_DN45030_c0_g1_TRINITY_DN45030_c0_g1_i1_g.202899_m.202899	-4.72599	2.20542e-05	0.00112262	tr|A0A2U1M2Z9|A0A2U1M2Z9_ARTAN Myb-like domain-containing protein OS=Artemisia annua OX=35608 GN=CTI12_AA411860 PE=4 SV=1
TRINITY_DN90561_c0_g1_TRINITY_DN90561_c0_g1_i1_g.109173_m.109173	-4.72528	0.000417631	0.0064707	XP_011069504.1 9-cis-epoxycarotenoid dioxygenase NCED3, chloroplastic-like, partial [Sesamum indicum]
TRINITY_DN56787_c2_g2_TRINITY_DN56787_c2_g2_i1_g.154707_m.154707	-4.7221	2.27346e-05	0.00113743	tr|A0A2I0X8L6|A0A2I0X8L6_9ASPA VOC domain-containing protein OS=Dendrobium catenatum OX=906689 GN=MA16_Dca002748 PE=4 SV=1
TRINITY_DN59551_c0_g1_TRINITY_DN59551_c0_g1_i2_g.206756_m.206756	-4.70655	0.00013726	0.00320865	RZR81811.1 hypothetical protein BHM03_00008113 [Ensete ventricosum]
TRINITY_DN37910_c0_g1_TRINITY_DN37910_c0_g1_i1_g.206561_m.206561	-4.70321	1.70686e-05	0.000975334	tr|A0A287N0K2|A0A287N0K2_HORVV GSDH domain-containing protein OS=Hordeum vulgare subsp. vulgare OX=112509 PE=4 SV=1
TRINITY_DN62486_c0_g1_TRINITY_DN62486_c0_g1_i2_g.193444_m.193444	-4.69489	0.000128913	0.00308358	0
TRINITY_DN57719_c1_g4_TRINITY_DN57719_c1_g4_i3_g.242275_m.242275	-4.69043	1.50311e-06	0.000296123	XP_020671958.2 IAA-amino acid hydrolase ILR1-like 6 [Dendrobium catenatum]
TRINITY_DN38592_c0_g2_TRINITY_DN38592_c0_g2_i2_g.160810_m.160810	-4.69022	0.000198566	0.00403021	0
TRINITY_DN29957_c0_g1_TRINITY_DN29957_c0_g1_i1_g.24370_m.24370	-4.68925	1.42696e-06	0.000292509	0
TRINITY_DN33220_c0_g1_TRINITY_DN33220_c0_g1_i1_g.24856_m.24856	-4.68003	0.000304119	0.00529122	XP_010916657.1 uncharacterized protein LOC105041391 [Elaeis guineensis]
TRINITY_DN50078_c0_g2_TRINITY_DN50078_c0_g2_i4_g.187684_m.187684	-4.67975	5.50753e-06	0.000573226	XP_020673301.1 NAC domain-containing protein 68 [Dendrobium catenatum]
TRINITY_DN51397_c3_g1_TRINITY_DN51397_c3_g1_i1_g.19577_m.19577	-4.67552	0.000270997	0.00489803	XP_020689444.1 uncharacterized protein At1g76070-like [Dendrobium catenatum]
TRINITY_DN60470_c1_g1_TRINITY_DN60470_c1_g1_i1_g.218982_m.218982	-4.67296	5.5625e-07	0.0001926	XP_020687755.1 glutathione S-transferase U24-like [Dendrobium catenatum]
TRINITY_DN52178_c0_g1_TRINITY_DN52178_c0_g1_i1_g.181321_m.181321	-4.67036	2.40238e-05	0.00117502	XP_020676510.1 E3 ubiquitin-protein ligase PUB23-like [Dendrobium catenatum]
TRINITY_DN34793_c0_g1_TRINITY_DN34793_c0_g1_i1_g.183371_m.183371	-4.66787	8.71905e-05	0.00246495	XP_020258473.1 protein TIFY 10b-like [Asparagus officinalis]
TRINITY_DN47049_c0_g1_TRINITY_DN47049_c0_g1_i1_g.173473_m.173473	-4.65377	5.68751e-06	0.000581573	sp|Q9SXP2|FDH1_ORYSJ Formate dehydrogenase 1, mitochondrial OS=Oryza sativa subsp. japonica OX=39947 GN=Os06g0486800 PE=1 SV=2
TRINITY_DN47049_c0_g1_TRINITY_DN47049_c0_g1_i5_g.173485_m.173485	-4.65345	3.38692e-06	0.000441781	ABR25682.1 mitochondrial formate dehydrogenase 1 precursor, partial [Oryza sativa Indica Group]
TRINITY_DN60609_c1_g3_TRINITY_DN60609_c1_g3_i1_g.160056_m.160056	-4.64741	0.00134119	0.0139384	XP_020599901.1 berberine bridge enzyme-like 23 [Phalaenopsis equestris]
TRINITY_DN49516_c0_g6_TRINITY_DN49516_c0_g6_i1_g.91067_m.91067	-4.64739	0.00023633	0.00450316	0
TRINITY_DN56008_c0_g2_TRINITY_DN56008_c0_g2_i1_g.46939_m.46939	-4.63936	2.5147e-05	0.00121299	XP_020596417.1 uncharacterized protein LOC110036336 [Phalaenopsis equestris]
TRINITY_DN61065_c2_g1_TRINITY_DN61065_c2_g1_i8_g.227828_m.227828	-4.63561	0.000158739	0.00347197	XP_010109849.1 terpene synthase 10 isoform X1 [Morus notabilis]
TRINITY_DN35955_c0_g2_TRINITY_DN35955_c0_g2_i1_g.99260_m.99260	-4.6275	0.000419582	0.00647823	sp|P49332|GSTXC_TOBAC Probable glutathione S-transferase parC OS=Nicotiana tabacum OX=4097 GN=PARC PE=2 SV=1
TRINITY_DN50466_c0_g3_TRINITY_DN50466_c0_g3_i1_g.75044_m.75044	-4.627	0.000528844	0.00750576	XP_020689315.1 1-aminocyclopropane-1-carboxylate synthase [Dendrobium catenatum]
TRINITY_DN55322_c0_g2_TRINITY_DN55322_c0_g2_i1_g.110083_m.110083	-4.62572	8.75358e-05	0.00247071	0
TRINITY_DN53987_c7_g1_TRINITY_DN53987_c7_g1_i7_g.26743_m.26743	-4.62553	0.00332481	0.0262643	0
TRINITY_DN71095_c0_g1_TRINITY_DN71095_c0_g1_i1_g.184973_m.184973	-4.62463	3.35318e-06	0.000440843	PKU61923.1 hypothetical protein MA16_Dca017256 [Dendrobium catenatum]
TRINITY_DN53038_c0_g2_TRINITY_DN53038_c0_g2_i1_g.235415_m.235415	-4.61209	3.76813e-09	3.64984e-05	XP_020692788.1 shaggy-related protein kinase epsilon isoform X1 [Dendrobium catenatum]
TRINITY_DN98370_c0_g1_TRINITY_DN98370_c0_g1_i1_g.24798_m.24798	-4.60144	0.00016691	0.00359614	PKA67244.1 Wound-induced protein 1 [Apostasia shenzhenica]
TRINITY_DN60397_c1_g4_TRINITY_DN60397_c1_g4_i5_g.14038_m.14038	-4.59747	1.17552e-06	0.000275797	XP_020686165.1 cytokinin dehydrogenase 4-like [Dendrobium catenatum]
TRINITY_DN3356_c0_g1_TRINITY_DN3356_c0_g1_i1_g.64422_m.64422	-4.59242	0.000295449	0.00519726	XP_020684095.1 uncharacterized protein LOC110100774 [Dendrobium catenatum]
TRINITY_DN61365_c3_g6_TRINITY_DN61365_c3_g6_i10_g.73799_m.73799	-4.58902	0.000131696	0.0031309	XP_020676875.1 transmembrane protein DDB_G0292058-like isoform X1 [Dendrobium catenatum]
TRINITY_DN61065_c2_g1_TRINITY_DN61065_c2_g1_i6_g.227825_m.227825	-4.58864	0.000218888	0.00428614	XP_024030132.1 terpene synthase 10 isoform X2 [Morus notabilis]
TRINITY_DN35600_c0_g1_TRINITY_DN35600_c0_g1_i2_g.181560_m.181560	-4.56959	0.000130085	0.00310526	XP_020702495.1 cytochrome P450 90B2 [Dendrobium catenatum]
TRINITY_DN29957_c0_g1_TRINITY_DN29957_c0_g1_i1_g.24369_m.24369	-4.56833	9.03695e-09	3.64984e-05	XP_020695083.1 embryonic protein DC-8 [Dendrobium catenatum]
TRINITY_DN48527_c0_g1_TRINITY_DN48527_c0_g1_i2_g.28455_m.28455	-4.56825	9.52097e-05	0.00259429	TQD70599.1 hypothetical protein C1H46_043874 [Malus baccata]
TRINITY_DN58716_c1_g1_TRINITY_DN58716_c1_g1_i5_g.204385_m.204385	-4.55908	1.47212e-06	0.000292509	sp|Q84TF0|AKRCA_ARATH Aldo-keto reductase family 4 member C10 OS=Arabidopsis thaliana OX=3702 GN=AKR4C10 PE=1 SV=1
TRINITY_DN51624_c0_g1_TRINITY_DN51624_c0_g1_i1_g.161710_m.161710	-4.5584	9.07159e-07	0.00024224	XP_020703586.1 light-sensor Protein kinase isoform X1 [Dendrobium catenatum]
TRINITY_DN35557_c0_g1_TRINITY_DN35557_c0_g1_i1_g.48404_m.48404	-4.55614	0.000317755	0.00545519	XP_020697067.1 cytochrome P450 710A11 isoform X2 [Dendrobium catenatum]
TRINITY_DN59551_c0_g1_TRINITY_DN59551_c0_g1_i1_g.206754_m.206754	-4.55315	0.000306462	0.00531611	AXY87664.1 transcription factor MYB78-like protein, partial [Cymbidium sinense]
TRINITY_DN41024_c0_g1_TRINITY_DN41024_c0_g1_i1_g.132203_m.132203	-4.54459	3.08243e-05	0.00134241	XP_020673286.1 probable fatty acyl-CoA reductase 4 [Dendrobium catenatum]
TRINITY_DN58771_c2_g3_TRINITY_DN58771_c2_g3_i1_g.203872_m.203872	-4.54352	5.48684e-05	0.00186292	0
TRINITY_DN9006_c0_g2_TRINITY_DN9006_c0_g2_i1_g.17587_m.17587	-4.54104	0.000444793	0.00670757	XP_020573938.1 sex determination protein tasselseed-2-like [Phalaenopsis equestris]
TRINITY_DN55903_c0_g1_TRINITY_DN55903_c0_g1_i5_g.224417_m.224417	-4.53806	0.00237498	0.0207121	XP_020588106.1 pyruvate decarboxylase 1-like [Phalaenopsis equestris]
TRINITY_DN61065_c2_g1_TRINITY_DN61065_c2_g1_i11_g.227831_m.227831	-4.53778	0.00515994	0.0361258	PKU83075.1 Alpha-terpineol synthase, chloroplastic [Dendrobium catenatum]
TRINITY_DN58813_c5_g1_TRINITY_DN58813_c5_g1_i8_g.126426_m.126426	-4.53696	1.4007e-05	0.0008955	XP_020673729.1 putative calcium-binding protein CML19 [Dendrobium catenatum]
TRINITY_DN35955_c0_g1_TRINITY_DN35955_c0_g1_i1_g.99259_m.99259	-4.53559	0.000465819	0.00689385	XP_020595124.1 glutathione S-transferase U19-like [Phalaenopsis equestris]
TRINITY_DN17607_c0_g1_TRINITY_DN17607_c0_g1_i1_g.223191_m.223191	-4.53189	1.08476e-05	0.000787566	0
TRINITY_DN34852_c0_g2_TRINITY_DN34852_c0_g2_i1_g.56671_m.56671	-4.52806	7.68012e-05	0.00229195	XP_018811251.1 hemiasterlin resistant protein 1 [Juglans regia]
TRINITY_DN58208_c0_g1_TRINITY_DN58208_c0_g1_i1_g.22480_m.22480	-4.52276	1.48888e-05	0.000908524	0
TRINITY_DN13120_c1_g1_TRINITY_DN13120_c1_g1_i1_g.34442_m.34442	-4.52239	0.0001582	0.00346426	tr|A0A2G5ETV4|A0A2G5ETV4_AQUCA 4Fe-4S ferredoxin-type domain-containing protein OS=Aquilegia coerulea OX=218851 GN=AQUCO_00400216v1 PE=4 SV=1
TRINITY_DN410_c0_g2_TRINITY_DN410_c0_g2_i1_g.154856_m.154856	-4.50534	0.000119504	0.0029625	XP_020702294.1 ubiquinol oxidase 2, mitochondrial [Dendrobium catenatum]
TRINITY_DN59917_c6_g5_TRINITY_DN59917_c6_g5_i5_g.226511_m.226511	-4.50525	2.11815e-05	0.00109415	XP_020694586.1 trans-resveratrol di-O-methyltransferase-like [Dendrobium catenatum]
TRINITY_DN61487_c1_g1_TRINITY_DN61487_c1_g1_i1_g.250432_m.250432	-4.50142	1.11347e-05	0.000791448	XP_020687149.1 E3 ubiquitin-protein ligase ATL31-like [Dendrobium catenatum]
TRINITY_DN45030_c0_g1_TRINITY_DN45030_c0_g1_i2_g.202901_m.202901	-4.48345	6.55269e-05	0.00207379	XP_020696431.1 trihelix transcription factor GT-3b [Dendrobium catenatum]
TRINITY_DN151781_c0_g1_TRINITY_DN151781_c0_g1_i1_g.4863_m.4863	-4.47682	3.24415e-05	0.00137184	tr|A0A2I0W3U0|A0A2I0W3U0_9ASPA Zeaxanthin epoxidase, chloroplastic OS=Dendrobium catenatum OX=906689 GN=ZEP PE=4 SV=1
TRINITY_DN91408_c0_g1_TRINITY_DN91408_c0_g1_i1_g.115544_m.115544	-4.47389	4.02143e-06	0.000486621	XP_028777285.1 cytochrome P450 81E8-like [Prosopis alba]
TRINITY_DN53637_c0_g2_TRINITY_DN53637_c0_g2_i2_g.200550_m.200550	-4.46988	0.000977466	0.0112666	XP_020700798.1 bZIP transcription factor TGA10 isoform X1 [Dendrobium catenatum]
TRINITY_DN50345_c0_g2_TRINITY_DN50345_c0_g2_i3_g.195426_m.195426	-4.4585	4.72779e-06	0.000531626	QEG03085.1 zinc finger protein stop1-like protein isoform X3 [Cymbidium ensifolium]
TRINITY_DN61316_c2_g10_TRINITY_DN61316_c2_g10_i1_g.73928_m.73928	-4.45849	7.30615e-07	0.000214709	ONK68997.1 uncharacterized protein A4U43_C05F18200 [Asparagus officinalis]
TRINITY_DN13141_c0_g1_TRINITY_DN13141_c0_g1_i1_g.34432_m.34432	-4.45556	0.00627403	0.0416918	sp|Q54BM3|MCFG_DICDI Mitochondrial substrate carrier family protein G OS=Dictyostelium discoideum OX=44689 GN=mcfG PE=2 SV=1
TRINITY_DN61399_c1_g3_TRINITY_DN61399_c1_g3_i1_g.72777_m.72777	-4.45408	9.29099e-06	0.000723642	sp|F8WKW0|UGT1_GARJA Crocetin glucosyltransferase, chloroplastic OS=Gardenia jasminoides OX=114476 GN=UGT75L6 PE=1 SV=1
TRINITY_DN36836_c1_g1_TRINITY_DN36836_c1_g1_i1_g.69838_m.69838	-4.45112	0.000414772	0.0064438	XP_020694282.1 uncharacterized protein At1g76070 [Dendrobium catenatum]
TRINITY_DN53038_c0_g2_TRINITY_DN53038_c0_g2_i4_g.235418_m.235418	-4.43467	9.39308e-09	3.64984e-05	tr|M5X3S6|M5X3S6_PRUPE Non-specific serine/threonine protein kinase OS=Prunus persica OX=3760 GN=PRUPE_ppa003552mg PE=3 SV=1
TRINITY_DN62552_c1_g3_TRINITY_DN62552_c1_g3_i10_g.169217_m.169217	-4.42598	9.57402e-05	0.00259855	XP_022765387.1 synaptotagmin-3-like isoform X6 [Durio zibethinus]
TRINITY_DN62917_c11_g5_TRINITY_DN62917_c11_g5_i2_g.240000_m.240000	-4.42508	0.000351766	0.00578627	XP_020671960.1 subtilisin-like protease SBT5.3 [Dendrobium catenatum]
TRINITY_DN53830_c1_g1_TRINITY_DN53830_c1_g1_i2_g.165276_m.165276	-4.4222	1.52577e-06	0.000296432	XP_020592772.1 uncharacterized protein LOC110033206 [Phalaenopsis equestris]
TRINITY_DN38592_c0_g2_TRINITY_DN38592_c0_g2_i1_g.160808_m.160808	-4.41131	0.000240118	0.00453151	0
TRINITY_DN53167_c1_g2_TRINITY_DN53167_c1_g2_i4_g.182225_m.182225	-4.39967	8.14169e-05	0.00236285	XP_028554979.1 protein TIFY 10c isoform X2 [Dendrobium catenatum]
TRINITY_DN23033_c0_g1_TRINITY_DN23033_c0_g1_i1_g.60538_m.60538	-4.39607	1.30277e-06	0.000290186	XP_020593413.1 lysine histidine transporter-like 8 [Phalaenopsis equestris]
TRINITY_DN128983_c0_g1_TRINITY_DN128983_c0_g1_i1_g.6672_m.6672	-4.39199	5.93438e-05	0.00195232	XP_020689591.1 probable WRKY transcription factor 75 [Dendrobium catenatum]	WRKY75
TRINITY_DN57967_c3_g1_TRINITY_DN57967_c3_g1_i5_g.174982_m.174982	-4.38006	0.000124964	0.00303809	OAY77472.1 L-ascorbate oxidase [Ananas comosus]
TRINITY_DN47642_c0_g1_TRINITY_DN47642_c0_g1_i1_g.202598_m.202598	-4.37512	0.000150028	0.00338182	RVW94599.1 G-type lectin S-receptor-like serine/threonine-protein kinase [Vitis vinifera]
TRINITY_DN55258_c1_g1_TRINITY_DN55258_c1_g1_i1_g.30112_m.30112	-4.37409	2.66876e-05	0.0012595	XP_020249873.1 protein AUXIN-REGULATED GENE INVOLVED IN ORGAN SIZE-like [Asparagus officinalis]
TRINITY_DN57382_c0_g2_TRINITY_DN57382_c0_g2_i1_g.219596_m.219596	-4.37339	1.94347e-05	0.00103723	0
TRINITY_DN58251_c15_g1_TRINITY_DN58251_c15_g1_i1_g.22131_m.22131	-4.3706	0.00338716	0.0266845	0
TRINITY_DN58872_c5_g1_TRINITY_DN58872_c5_g1_i1_g.125125_m.125125	-4.36124	1.84325e-06	0.000315267	XP_022015577.1 trans-cinnamate 4-monooxygenase-like [Helianthus annuus]
TRINITY_DN58273_c5_g1_TRINITY_DN58273_c5_g1_i5_g.22304_m.22304	-4.3495	2.83309e-06	0.000401294	sp|Q65XG6|P2C49_ORYSJ Probable protein phosphatase 2C 49 OS=Oryza sativa subsp. japonica OX=39947 GN=Os05g0457200 PE=3 SV=1
TRINITY_DN149855_c0_g1_TRINITY_DN149855_c0_g1_i1_g.4164_m.4164	-4.34586	8.41516e-07	0.000236817	0
TRINITY_DN62349_c0_g3_TRINITY_DN62349_c0_g3_i6_g.65882_m.65882	-4.34472	0.00027954	0.00499529	XP_020684786.1 transcription factor MYB30 [Dendrobium catenatum]
TRINITY_DN50226_c0_g1_TRINITY_DN50226_c0_g1_i1_g.253676_m.253676	-4.33921	1.82267e-06	0.000315267	PKU62775.1 hypothetical protein MA16_Dca028538 [Dendrobium catenatum]
TRINITY_DN6666_c0_g1_TRINITY_DN6666_c0_g1_i1_g.19528_m.19528	-4.33918	0.000677376	0.00880941	XP_020681427.1 uncharacterized protein LOC110098833 [Dendrobium catenatum]
TRINITY_DN60009_c4_g1_TRINITY_DN60009_c4_g1_i1_g.246006_m.246006	-4.32468	3.17089e-07	0.000139929	XP_020700345.1 U-box domain-containing protein 21-like [Dendrobium catenatum]
TRINITY_DN61711_c0_g4_TRINITY_DN61711_c0_g4_i4_g.188738_m.188738	-4.31686	1.46253e-08	4.11774e-05	sp|Q42430|ZFP1_WHEAT Zinc finger protein 1 OS=Triticum aestivum OX=4565 PE=2 SV=1
TRINITY_DN156611_c0_g1_TRINITY_DN156611_c0_g1_i1_g.3536_m.3536	-4.31211	0.000205504	0.00411609	PKU75178.1 hypothetical protein MA16_Dca015534 [Dendrobium catenatum]
TRINITY_DN58872_c2_g1_TRINITY_DN58872_c2_g1_i1_g.125093_m.125093	-4.31039	1.0794e-06	0.000265824	pir|PC4236| trans-cinnamate 4-monooxygenase (EC 1.14.13.11) B - Japanese aspen x large-toothed aspen (fragment) [Populus sieboldii x Populus grandidentata]
TRINITY_DN60397_c1_g4_TRINITY_DN60397_c1_g4_i1_g.14035_m.14035	-4.30514	3.90595e-08	4.61663e-05	XP_020686165.1 cytokinin dehydrogenase 4-like [Dendrobium catenatum]
TRINITY_DN62349_c0_g3_TRINITY_DN62349_c0_g3_i5_g.65881_m.65881	-4.28327	0.000135806	0.00318317	XP_020684786.1 transcription factor MYB30 [Dendrobium catenatum]
TRINITY_DN51802_c0_g2_TRINITY_DN51802_c0_g2_i2_g.244233_m.244233	-4.28327	7.26315e-06	0.000649004	XP_020575567.1 E3 ubiquitin-protein ligase ATL31-like [Phalaenopsis equestris]
TRINITY_DN18516_c0_g1_TRINITY_DN18516_c0_g1_i1_g.109403_m.109403	-4.2823	8.89952e-08	7.33746e-05	XP_020694684.1 NAC domain-containing protein 87 [Dendrobium catenatum]
TRINITY_DN61877_c0_g3_TRINITY_DN61877_c0_g3_i1_g.42625_m.42625	-4.27967	0.000323157	0.00551006	0
TRINITY_DN46715_c0_g1_TRINITY_DN46715_c0_g1_i1_g.25579_m.25579	-4.27393	0.00162656	0.0158447	0
TRINITY_DN54082_c1_g3_TRINITY_DN54082_c1_g3_i2_g.118229_m.118229	-4.26438	0.000213179	0.00422146	XP_020689126.1 thaumatin-like protein 1b [Dendrobium catenatum]
TRINITY_DN47642_c0_g1_TRINITY_DN47642_c0_g1_i2_g.202599_m.202599	-4.26422	3.13999e-05	0.00135546	XP_020701875.1 G-type lectin S-receptor-like serine/threonine-protein kinase At5g24080 [Dendrobium catenatum]
TRINITY_DN22881_c0_g1_TRINITY_DN22881_c0_g1_i1_g.37402_m.37402	-4.26166	9.98085e-05	0.00266851	XP_027108204.1 subtilisin-like protease SBT4.14 [Coffea arabica]
TRINITY_DN45532_c0_g1_TRINITY_DN45532_c0_g1_i1_g.27381_m.27381	-4.26051	0.000543339	0.00764633	XP_028551738.1 uncharacterized protein LOC110112732 [Dendrobium catenatum]
TRINITY_DN55510_c0_g1_TRINITY_DN55510_c0_g1_i1_g.192094_m.192094	-4.25969	0.00163523	0.0158976	XP_020687024.1 cytochrome P450 71A1-like [Dendrobium catenatum]
TRINITY_DN60712_c2_g2_TRINITY_DN60712_c2_g2_i3_g.92156_m.92156	-4.25475	1.51391e-06	0.000296123	tr|A0A287L3U7|A0A287L3U7_HORVV Uncharacterized protein OS=Hordeum vulgare subsp. vulgare OX=112509 PE=4 SV=1
TRINITY_DN60932_c1_g3_TRINITY_DN60932_c1_g3_i1_g.140155_m.140155	-4.25406	0.00133784	0.0139139	tr|A0A287SAM5|A0A287SAM5_HORVV Lipoxygenase OS=Hordeum vulgare subsp. vulgare OX=112509 PE=3 SV=1
TRINITY_DN58273_c5_g1_TRINITY_DN58273_c5_g1_i1_g.22290_m.22290	-4.25372	6.31271e-06	0.000604827	0
TRINITY_DN55933_c2_g2_TRINITY_DN55933_c2_g2_i3_g.223628_m.223628	-4.25262	1.73845e-06	0.000308981	XP_020687335.1 CBS domain-containing protein CBSX1, chloroplastic-like [Dendrobium catenatum]
TRINITY_DN50433_c1_g1_TRINITY_DN50433_c1_g1_i1_g.75105_m.75105	-4.25006	0.00719334	0.0459681	BAG38692.1 chitinase2-1, partial [Fragaria x ananassa]
TRINITY_DN35818_c0_g1_TRINITY_DN35818_c0_g1_i1_g.183125_m.183125	-4.24698	5.60483e-06	0.000579901	OAY68083.1 putative inactive beta-glucosidase 14 [Ananas comosus]
TRINITY_DN61732_c0_g4_TRINITY_DN61732_c0_g4_i5_g.188549_m.188549	-4.24564	0.000612071	0.00821647	sp|P51086|CHS4_TRISU Chalcone synthase 4 (Fragment) OS=Trifolium subterraneum OX=3900 GN=CHS4 PE=2 SV=1
TRINITY_DN23033_c0_g2_TRINITY_DN23033_c0_g2_i1_g.60539_m.60539	-4.24504	8.60021e-07	0.000236817	XP_020593413.1 lysine histidine transporter-like 8 [Phalaenopsis equestris]
TRINITY_DN52826_c0_g1_TRINITY_DN52826_c0_g1_i1_g.252786_m.252786	-4.24425	0.000212097	0.00421674	XP_010906534.1 actin-depolymerizing factor [Elaeis guineensis]
TRINITY_DN58702_c0_g1_TRINITY_DN58702_c0_g1_i2_g.204356_m.204356	-4.24245	0.00164181	0.0159399	0
TRINITY_DN111401_c0_g1_TRINITY_DN111401_c0_g1_i1_g.5487_m.5487	-4.23229	0.000120128	0.002971	XP_020705335.1 VQ motif-containing protein 22 [Dendrobium catenatum]
TRINITY_DN54784_c2_g2_TRINITY_DN54784_c2_g2_i2_g.18109_m.18109	-4.22894	7.74044e-06	0.000661836	0
TRINITY_DN61399_c1_g3_TRINITY_DN61399_c1_g3_i5_g.72782_m.72782	-4.22751	3.61971e-08	4.61663e-05	PKU87311.1 Anthocyanidin 3-O-glucoside 5-O-glucosyltransferase 1 [Dendrobium catenatum]
TRINITY_DN47075_c0_g1_TRINITY_DN47075_c0_g1_i1_g.173445_m.173445	-4.22607	7.58706e-06	0.000657382	XP_020681346.1 protein LURP-one-related 8-like [Dendrobium catenatum]
TRINITY_DN88053_c0_g1_TRINITY_DN88053_c0_g1_i1_g.31497_m.31497	-4.2254	0.000122849	0.00300852	sp|Q40286|UFOG4_MANES Anthocyanidin 3-O-glucosyltransferase 4 (Fragment) OS=Manihot esculenta OX=3983 GN=GT4 PE=2 SV=1
TRINITY_DN53527_c0_g2_TRINITY_DN53527_c0_g2_i3_g.28994_m.28994	-4.22286	0.000320452	0.0054934	XP_020586686.1 patatin-like protein 2 isoform X1 [Phalaenopsis equestris]
TRINITY_DN58966_c3_g1_TRINITY_DN58966_c3_g1_i1_g.134992_m.134992	-4.21771	0.000744801	0.00939042	tr|A0A6A1V574|A0A6A1V574_9ROSI Glutathione S-transferase U18 OS=Morella rubra OX=262757 GN=CJ030_MR7G002524 PE=3 SV=1
TRINITY_DN57120_c2_g2_TRINITY_DN57120_c2_g2_i1_g.20544_m.20544	-4.21261	6.14117e-06	0.000601577	XP_020685936.1 trihelix transcription factor GT-3b [Dendrobium catenatum]
TRINITY_DN30709_c0_g2_TRINITY_DN30709_c0_g2_i1_g.101208_m.101208	-4.21007	1.15818e-05	0.00081168	XP_020677849.1 aquaporin TIP4-1 [Dendrobium catenatum]
TRINITY_DN59463_c0_g1_TRINITY_DN59463_c0_g1_i1_g.120901_m.120901	-4.20819	9.34952e-05	0.00257856	XP_020684007.1 pathogenesis-related protein 1 [Dendrobium catenatum]
TRINITY_DN59765_c7_g6_TRINITY_DN59765_c7_g6_i2_g.127706_m.127706	-4.20648	0.000608042	0.00818593	tr|A0A1D1XPX7|A0A1D1XPX7_9ARAE Retrovirus-related Pol polyprotein from transposon TNT 1-94 (Fragment) OS=Anthurium amnicola OX=1678845 GN=POLX_205 PE=4 SV=1
TRINITY_DN57687_c0_g6_TRINITY_DN57687_c0_g6_i4_g.52252_m.52252	-4.20223	9.48179e-05	0.00259255	0
TRINITY_DN59014_c4_g6_TRINITY_DN59014_c4_g6_i10_g.39211_m.39211	-4.19753	0.00172271	0.0164694	XP_020700013.1 C2 domain-containing protein At1g53590-like [Dendrobium catenatum]
TRINITY_DN58076_c0_g2_TRINITY_DN58076_c0_g2_i1_g.95577_m.95577	-4.19648	3.09944e-08	4.61663e-05	XP_020674982.1 nematode resistance protein-like HSPRO2 [Dendrobium catenatum]
TRINITY_DN44366_c0_g2_TRINITY_DN44366_c0_g2_i1_g.144222_m.144222	-4.18758	0.00121878	0.0131117	XP_020596162.1 probable F-box protein At2g36090 [Phalaenopsis equestris]
TRINITY_DN17584_c0_g2_TRINITY_DN17584_c0_g2_i1_g.84080_m.84080	-4.18272	0.000626154	0.00832594	XP_020571940.1 late embryogenesis abundant protein Dc3-like [Phalaenopsis equestris]
TRINITY_DN32690_c1_g1_TRINITY_DN32690_c1_g1_i1_g.35773_m.35773	-4.18113	7.25651e-05	0.00222798	XP_020680606.1 uncharacterized protein LOC110098205 [Dendrobium catenatum]
TRINITY_DN61643_c4_g5_TRINITY_DN61643_c4_g5_i1_g.168613_m.168613	-4.17589	0.000702187	0.00902684	0
TRINITY_DN51385_c0_g1_TRINITY_DN51385_c0_g1_i1_g.20056_m.20056	-4.15304	1.04896e-07	7.98128e-05	XP_020700777.1 probable F-box protein At4g22030 [Dendrobium catenatum]
TRINITY_DN58083_c1_g1_TRINITY_DN58083_c1_g1_i6_g.95896_m.95896	-4.14837	0.00550393	0.0379267	tr|A0A438HXG4|A0A438HXG4_VITVI Retrotrans_gag domain-containing protein OS=Vitis vinifera OX=29760 GN=CK203_040289 PE=4 SV=1
TRINITY_DN55331_c0_g2_TRINITY_DN55331_c0_g2_i3_g.110492_m.110492	-4.14742	0.000333633	0.00562045	XP_020678679.1 sugar transport protein MST4 [Dendrobium catenatum]
TRINITY_DN49120_c0_g1_TRINITY_DN49120_c0_g1_i1_g.222749_m.222749	-4.14115	0.000218457	0.00428472	XP_020673821.1 uncharacterized protein LOC110093318 [Dendrobium catenatum]
TRINITY_DN13163_c0_g1_TRINITY_DN13163_c0_g1_i1_g.34444_m.34444	-4.14089	0.00403132	0.0302401	XP_020679221.1 indole-3-pyruvate monooxygenase YUCCA8 [Dendrobium catenatum]
TRINITY_DN60932_c1_g1_TRINITY_DN60932_c1_g1_i9_g.140148_m.140148	-4.13759	0.00190713	0.0177237	XP_020698350.1 probable linoleate 9S-lipoxygenase 5 [Dendrobium catenatum]
TRINITY_DN46002_c0_g1_TRINITY_DN46002_c0_g1_i1_g.128699_m.128699	-4.13521	1.97355e-07	0.000111318	XP_020671816.1 transcription factor HBP-1b(c38) [Dendrobium catenatum]
TRINITY_DN55331_c0_g2_TRINITY_DN55331_c0_g2_i2_g.110490_m.110490	-4.12855	0.000254398	0.00471716	XP_020678679.1 sugar transport protein MST4 [Dendrobium catenatum]
TRINITY_DN58716_c1_g1_TRINITY_DN58716_c1_g1_i11_g.204390_m.204390	-4.12632	4.44742e-05	0.00166329	XP_028552032.1 NADPH-dependent aldo-keto reductase, chloroplastic-like isoform X2 [Dendrobium catenatum]
TRINITY_DN35104_c0_g1_TRINITY_DN35104_c0_g1_i1_g.74440_m.74440	-4.12414	2.29933e-05	0.00114707	XP_020689614.2 uncharacterized oxidoreductase At4g09670 [Dendrobium catenatum]
TRINITY_DN58530_c3_g2_TRINITY_DN58530_c3_g2_i1_g.212821_m.212821	-4.11739	2.19205e-05	0.00112238	XP_022859894.1 IQ domain-containing protein IQM4-like, partial [Olea europaea var. sylvestris]
TRINITY_DN61399_c1_g3_TRINITY_DN61399_c1_g3_i10_g.72789_m.72789	-4.11542	1.80474e-06	0.000315267	PKU87311.1 Anthocyanidin 3-O-glucoside 5-O-glucosyltransferase 1 [Dendrobium catenatum]
TRINITY_DN16246_c0_g2_TRINITY_DN16246_c0_g2_i1_g.77190_m.77190	-4.11455	0.00029878	0.00522443	XP_020573650.1 transmembrane protein 45A-like [Phalaenopsis equestris]
TRINITY_DN52998_c0_g2_TRINITY_DN52998_c0_g2_i2_g.190544_m.190544	-4.11384	0.000206981	0.00413383	tr|A0A287NZL0|A0A287NZL0_HORVV Uncharacterized protein OS=Hordeum vulgare subsp. vulgare OX=112509 PE=4 SV=1
TRINITY_DN52298_c0_g2_TRINITY_DN52298_c0_g2_i1_g.27828_m.27828	-4.11272	1.37338e-06	0.000292509	XP_028556369.1 beta-glucosidase 18 [Dendrobium catenatum]
TRINITY_DN60932_c1_g1_TRINITY_DN60932_c1_g1_i7_g.140143_m.140143	-4.11213	0.000790621	0.00977681	XP_020590849.1 probable linoleate 9S-lipoxygenase 5 [Phalaenopsis equestris]
TRINITY_DN55933_c2_g2_TRINITY_DN55933_c2_g2_i5_g.223629_m.223629	-4.11014	3.17443e-06	0.000433644	XP_020687335.1 CBS domain-containing protein CBSX1, chloroplastic-like [Dendrobium catenatum]
TRINITY_DN69481_c0_g1_TRINITY_DN69481_c0_g1_i1_g.47948_m.47948	-4.10767	0.00494587	0.034963	XP_018382190.1 ribosomal protein L10e [Alternaria alternata]
TRINITY_DN48716_c0_g1_TRINITY_DN48716_c0_g1_i1_g.8353_m.8353	-4.10724	0.00102902	0.0116761	XP_020685704.1 cytochrome P450 734A6 [Dendrobium catenatum]
TRINITY_DN60932_c1_g1_TRINITY_DN60932_c1_g1_i5_g.140138_m.140138	-4.10402	0.00217799	0.0195399	XP_020698350.1 probable linoleate 9S-lipoxygenase 5 [Dendrobium catenatum]
TRINITY_DN58872_c5_g1_TRINITY_DN58872_c5_g1_i3_g.125128_m.125128	-4.1026	1.05572e-06	0.000265824	XP_020685658.1 trans-cinnamate 4-monooxygenase-like [Dendrobium catenatum]
TRINITY_DN150668_c0_g1_TRINITY_DN150668_c0_g1_i1_g.4278_m.4278	-4.09916	4.8285e-06	0.000536798	PKU85046.1 hypothetical protein MA16_Dca018383 [Dendrobium catenatum]
TRINITY_DN33191_c0_g1_TRINITY_DN33191_c0_g1_i2_g.90605_m.90605	-4.09663	0.000220965	0.00430015	XP_020577849.1 heavy metal-associated isoprenylated plant protein 9 isoform X2 [Phalaenopsis equestris]
TRINITY_DN56033_c4_g1_TRINITY_DN56033_c4_g1_i1_g.47641_m.47641	-4.09257	0.00111193	0.012328	XP_020693811.1 phospholipase A1-Ibeta2, chloroplastic [Dendrobium catenatum]
TRINITY_DN59995_c4_g2_TRINITY_DN59995_c4_g2_i4_g.225496_m.225496	-4.08738	0.000227483	0.00438551	XP_020695319.2 acyl transferase 5 [Dendrobium catenatum]
TRINITY_DN61643_c4_g1_TRINITY_DN61643_c4_g1_i1_g.168607_m.168607	-4.08674	4.72097e-05	0.00172293	XP_020576250.1 transcription factor BHLH148-like [Phalaenopsis equestris]
TRINITY_DN43822_c0_g1_TRINITY_DN43822_c0_g1_i1_g.24161_m.24161	-4.0814	0.00214475	0.019311	XP_020694668.1 arogenate dehydrogenase 2, chloroplastic [Dendrobium catenatum]
TRINITY_DN62398_c1_g1_TRINITY_DN62398_c1_g1_i3_g.67316_m.67316	-4.07717	3.10055e-08	4.61663e-05	KAF6174543.1 hypothetical protein GIB67_017126 [Kingdonia uniflora]
TRINITY_DN58716_c1_g1_TRINITY_DN58716_c1_g1_i12_g.204391_m.204391	-4.07712	6.96418e-07	0.000209952	sp|Q84TF0|AKRCA_ARATH Aldo-keto reductase family 4 member C10 OS=Arabidopsis thaliana OX=3702 GN=AKR4C10 PE=1 SV=1
TRINITY_DN48997_c1_g2_TRINITY_DN48997_c1_g2_i1_g.25225_m.25225	-4.07387	0.00139276	0.0143151	sp|Q05736|PR1_ASPOF Pathogenesis-related protein 1 OS=Asparagus officinalis OX=4686 GN=PR1 PE=2 SV=1
TRINITY_DN55456_c3_g2_TRINITY_DN55456_c3_g2_i2_g.215601_m.215601	-4.06475	2.83856e-07	0.000134145	0
TRINITY_DN58076_c0_g1_TRINITY_DN58076_c0_g1_i1_g.95576_m.95576	-4.06235	5.12102e-08	5.18707e-05	tr|C0PAC7|C0PAC7_MAIZE Hs1pro-1_C domain-containing protein OS=Zea mays OX=4577 PE=2 SV=1
TRINITY_DN83272_c0_g1_TRINITY_DN83272_c0_g1_i1_g.41612_m.41612	-4.05776	0.000602571	0.00813296	tr|A0A058ZZU1|A0A058ZZU1_EUCGR Uncharacterized protein OS=Eucalyptus grandis OX=71139 GN=EUGRSUZ_K00420 PE=4 SV=1
TRINITY_DN82298_c0_g1_TRINITY_DN82298_c0_g1_i1_g.165583_m.165583	-4.05733	0.00260311	0.0221243	tr|A0A2K1QN19|A0A2K1QN19_9PEZI ADP,ATP carrier protein OS=Sphaceloma murrayae OX=2082308 GN=CAC42_126 PE=3 SV=1
TRINITY_DN153100_c0_g1_TRINITY_DN153100_c0_g1_i1_g.2102_m.2102	-4.05605	5.95395e-05	0.00195691	XP_020700752.1 uncharacterized protein LOC110112773 [Dendrobium catenatum]
TRINITY_DN62398_c1_g1_TRINITY_DN62398_c1_g1_i10_g.67337_m.67337	-4.05376	2.92647e-06	0.000407736	tr|A0A287L2S5|A0A287L2S5_HORVV ABC2_membrane domain-containing protein OS=Hordeum vulgare subsp. vulgare OX=112509 PE=4 SV=1
TRINITY_DN61169_c0_g1_TRINITY_DN61169_c0_g1_i1_g.10886_m.10886	-4.0532	2.35187e-05	0.00115967	XP_020082682.1 12-oxophytodienoate reductase 1-like [Ananas comosus]
TRINITY_DN52998_c0_g3_TRINITY_DN52998_c0_g3_i1_g.190545_m.190545	-4.04754	0.00053989	0.00761311	XP_020586687.1 patatin-like protein 2 isoform X2 [Phalaenopsis equestris]
TRINITY_DN59870_c3_g4_TRINITY_DN59870_c3_g4_i1_g.62968_m.62968	-4.047	0.000494802	0.00717699	XP_024934518.1 probable trehalose-phosphate phosphatase G [Ziziphus jujuba]
TRINITY_DN46715_c0_g2_TRINITY_DN46715_c0_g2_i1_g.25580_m.25580	-4.04394	0.00215644	0.0194013	XP_020577049.1 fructose-bisphosphate aldolase 1, cytoplasmic [Phalaenopsis equestris]
TRINITY_DN59995_c4_g2_TRINITY_DN59995_c4_g2_i11_g.225507_m.225507	-4.04374	5.03795e-05	0.00177712	XP_020695319.2 acyl transferase 5 [Dendrobium catenatum]
TRINITY_DN55040_c0_g1_TRINITY_DN55040_c0_g1_i4_g.100005_m.100005	-4.04285	1.59523e-05	0.000940756	XP_020678749.1 peroxidase P7 [Dendrobium catenatum]
TRINITY_DN59637_c0_g1_TRINITY_DN59637_c0_g1_i3_g.115749_m.115749	-4.03826	1.7929e-05	0.000998401	XP_028548400.1 LOW QUALITY PROTEIN: beta-galactosidase 2 [Dendrobium catenatum]
TRINITY_DN58775_c0_g1_TRINITY_DN58775_c0_g1_i2_g.204625_m.204625	-4.03801	2.25553e-05	0.00113657	tr|A0A2H4A018|A0A2H4A018_PHODC probable WRKY transcription factor 72 isoform X2 OS=Phoenix dactylifera OX=42345 GN=LOC103721327 PE=4 SV=1	WRKY72
TRINITY_DN61316_c2_g10_TRINITY_DN61316_c2_g10_i2_g.73930_m.73930	-4.03106	6.4883e-06	0.000604959	XP_020584566.1 uncharacterized protein LOC110027463 [Phalaenopsis equestris]
TRINITY_DN11879_c0_g2_TRINITY_DN11879_c0_g2_i1_g.123106_m.123106	-4.02996	0.000419422	0.00647823	XP_028118931.1 1-aminocyclopropane-1-carboxylate synthase-like [Camellia sinensis]
TRINITY_DN56387_c0_g1_TRINITY_DN56387_c0_g1_i3_g.113867_m.113867	-4.02303	0.00118186	0.0128357	XP_020688144.1 chitinase 2-like [Dendrobium catenatum]
TRINITY_DN53405_c0_g1_TRINITY_DN53405_c0_g1_i4_g.137440_m.137440	-4.0215	3.35287e-08	4.61663e-05	PKU78454.1 Cytochrome P450 714C2 [Dendrobium catenatum]
TRINITY_DN58966_c3_g1_TRINITY_DN58966_c3_g1_i2_g.134993_m.134993	-4.02006	0.000454615	0.00679266	XP_020692080.1 glutathione S-transferase U17 [Dendrobium catenatum]
TRINITY_DN58301_c8_g1_TRINITY_DN58301_c8_g1_i1_g.89149_m.89149	-4.01628	0.00322753	0.0257161	XP_020690522.1 ethylene-responsive transcription factor 12-like [Dendrobium catenatum]
TRINITY_DN1820_c0_g2_TRINITY_DN1820_c0_g2_i1_g.239314_m.239314	-4.0101	0.00171179	0.0164013	XP_020699219.1 RING-H2 finger protein ATL40-like [Dendrobium catenatum]
TRINITY_DN42349_c0_g1_TRINITY_DN42349_c0_g1_i1_g.39668_m.39668	-4.00228	6.07394e-06	0.000598343	XP_020682518.1 probable serine/threonine-protein kinase WNK11 [Dendrobium catenatum]
TRINITY_DN17607_c0_g1_TRINITY_DN17607_c0_g1_i1_g.223190_m.223190	-3.9989	9.16557e-05	0.00254187	XP_020586462.1 ethylene-responsive transcription factor ABR1-like isoform X1 [Phalaenopsis equestris]
TRINITY_DN58813_c5_g1_TRINITY_DN58813_c5_g1_i10_g.126429_m.126429	-3.9975	0.00484713	0.0344671	XP_020673729.1 putative calcium-binding protein CML19 [Dendrobium catenatum]
TRINITY_DN61732_c0_g4_TRINITY_DN61732_c0_g4_i3_g.188546_m.188546	-3.996	0.000611472	0.0082141	AIM58716.1 bibenzyl synthase [Cymbidium hybrid cultivar]
TRINITY_DN55933_c2_g2_TRINITY_DN55933_c2_g2_i8_g.223632_m.223632	-3.99354	1.91491e-06	0.000315267	XP_028551874.1 CBS domain-containing protein CBSX1, chloroplastic-like [Dendrobium catenatum]
TRINITY_DN55676_c1_g2_TRINITY_DN55676_c1_g2_i3_g.236547_m.236547	-3.99259	3.95976e-07	0.00015847	tr|A0A2I0B0J0|A0A2I0B0J0_9ASPA Nudix hydrolase 18, mitochondrial OS=Apostasia shenzhenica OX=1088818 GN=NUDT18 PE=4 SV=1
TRINITY_DN11227_c0_g1_TRINITY_DN11227_c0_g1_i1_g.87634_m.87634	-3.98795	1.08023e-05	0.000787015	XP_020673601.1 G-type lectin S-receptor-like serine/threonine-protein kinase B120 isoform X1 [Dendrobium catenatum]
TRINITY_DN55456_c3_g2_TRINITY_DN55456_c3_g2_i5_g.215604_m.215604	-3.98747	4.59515e-07	0.000169155	sp|Q9S9N9|CCR1_ARATH Cinnamoyl-CoA reductase 1 OS=Arabidopsis thaliana OX=3702 GN=CCR1 PE=1 SV=1
TRINITY_DN62092_c1_g11_TRINITY_DN62092_c1_g11_i3_g.33074_m.33074	-3.98635	0.000594452	0.00806657	OAY85519.1 Arabinogalactan peptide 20 [Ananas comosus]
TRINITY_DN57277_c3_g1_TRINITY_DN57277_c3_g1_i1_g.158238_m.158238	-3.98599	0.000645579	0.00850981	CAB4103505.1 unnamed protein product [Lactuca saligna]
TRINITY_DN49516_c0_g7_TRINITY_DN49516_c0_g7_i2_g.91068_m.91068	-3.98376	0.000827081	0.0100815	0
TRINITY_DN34852_c0_g1_TRINITY_DN34852_c0_g1_i1_g.56670_m.56670	-3.98278	3.54439e-05	0.00144039	tr|A0A2I0AZM8|A0A2I0AZM8_9ASPA CHCH domain-containing protein OS=Apostasia shenzhenica OX=1088818 GN=AXF42_Ash019973 PE=4 SV=1
TRINITY_DN58716_c1_g1_TRINITY_DN58716_c1_g1_i10_g.204389_m.204389	-3.97953	4.23999e-07	0.000162818	sp|Q84TF0|AKRCA_ARATH Aldo-keto reductase family 4 member C10 OS=Arabidopsis thaliana OX=3702 GN=AKR4C10 PE=1 SV=1
TRINITY_DN57769_c0_g1_TRINITY_DN57769_c0_g1_i1_g.242259_m.242259	-3.97694	1.8107e-05	0.00100186	XP_020679230.1 phospholipase A1-Igamma2, chloroplastic [Dendrobium catenatum]
TRINITY_DN58813_c5_g1_TRINITY_DN58813_c5_g1_i6_g.126425_m.126425	-3.97511	0.000513048	0.00734911	CBI40055.3 unnamed protein product, partial [Vitis vinifera]
TRINITY_DN96178_c0_g1_TRINITY_DN96178_c0_g1_i1_g.19444_m.19444	-3.97408	0.00800568	0.0496835	0
TRINITY_DN55322_c0_g2_TRINITY_DN55322_c0_g2_i3_g.110086_m.110086	-3.97363	7.45393e-06	0.000652883	XP_028548695.1 potassium channel AKT1-like [Dendrobium catenatum]
TRINITY_DN52854_c0_g1_TRINITY_DN52854_c0_g1_i1_g.253333_m.253333	-3.97302	0.000343708	0.00571013	0
TRINITY_DN55456_c3_g2_TRINITY_DN55456_c3_g2_i1_g.215595_m.215595	-3.9727	1.33629e-06	0.000292509	XP_020588690.1 cinnamoyl-CoA reductase-like SNL6 [Phalaenopsis equestris]
TRINITY_DN57937_c3_g2_TRINITY_DN57937_c3_g2_i1_g.174808_m.174808	-3.971	1.69408e-07	0.000103937	XP_020594241.1 NADP-dependent alkenal double bond reductase P2-like, partial [Phalaenopsis equestris]
TRINITY_DN135480_c0_g2_TRINITY_DN135480_c0_g2_i1_g.4609_m.4609	-3.96265	0.000103064	0.0027202	XP_028552539.1 uncharacterized protein LOC110106035 [Dendrobium catenatum]
TRINITY_DN61010_c1_g1_TRINITY_DN61010_c1_g1_i3_g.228400_m.228400	-3.96052	0.00355029	0.0275721	XP_020671733.1 protein UPSTREAM OF FLC isoform X4 [Dendrobium catenatum]
TRINITY_DN114783_c0_g1_TRINITY_DN114783_c0_g1_i1_g.2014_m.2014	-3.95873	0.000328317	0.00556547	XP_020673080.1 uncharacterized protein LOC110092753 [Dendrobium catenatum]
TRINITY_DN59463_c0_g1_TRINITY_DN59463_c0_g1_i4_g.120905_m.120905	-3.95502	0.000142526	0.00327051	XP_020684007.1 pathogenesis-related protein 1 [Dendrobium catenatum]
TRINITY_DN97942_c0_g1_TRINITY_DN97942_c0_g1_i1_g.56791_m.56791	-3.95243	8.09538e-06	0.000675665	XP_020686299.1 BAHD acyltransferase BIA1-like [Dendrobium catenatum]
TRINITY_DN61473_c0_g1_TRINITY_DN61473_c0_g1_i6_g.250556_m.250556	-3.94883	0.000874827	0.010488	GEW06918.1 2-(3-amino-3-carboxypropyl)histidine synthase subunit 2-like [Tanacetum cinerariifolium]
TRINITY_DN61169_c0_g1_TRINITY_DN61169_c0_g1_i4_g.10891_m.10891	-3.94879	0.000357363	0.00584807	sp|Q84QK0|OPR1_ORYSJ 12-oxophytodienoate reductase 1 OS=Oryza sativa subsp. japonica OX=39947 GN=OPR1 PE=2 SV=1
TRINITY_DN45181_c0_g2_TRINITY_DN45181_c0_g2_i2_g.115229_m.115229	-3.94755	2.20415e-05	0.00112262	XP_020685078.1 WRKY transcription factor WRKY24 [Dendrobium catenatum]	WRKY24
TRINITY_DN57542_c4_g1_TRINITY_DN57542_c4_g1_i3_g.104379_m.104379	-3.94706	6.73005e-06	0.000610099	XP_020674851.1 ribonuclease 3-like protein 3 [Dendrobium catenatum]
TRINITY_DN62202_c6_g3_TRINITY_DN62202_c6_g3_i7_g.209606_m.209606	-3.94637	1.32479e-05	0.000874134	tr|A0A5P1FRT0|A0A5P1FRT0_ASPOF UDPGT domain-containing protein OS=Asparagus officinalis OX=4686 GN=A4U43_C01F21920 PE=3 SV=1
TRINITY_DN39790_c0_g1_TRINITY_DN39790_c0_g1_i1_g.82744_m.82744	-3.94284	2.29968e-06	0.000359028	XP_025664167.1 protein NRT1/ PTR FAMILY 8.1-like [Arachis hypogaea]
TRINITY_DN100035_c0_g1_TRINITY_DN100035_c0_g1_i1_g.134_m.134	-3.93877	0.000477741	0.00700213	XP_020675686.1 uncharacterized protein LOC110094729 [Dendrobium catenatum]
TRINITY_DN59530_c0_g2_TRINITY_DN59530_c0_g2_i1_g.207124_m.207124	-3.938	2.62213e-06	0.000383676	XP_020595401.1 E3 ubiquitin-protein ligase PUB23-like [Phalaenopsis equestris]
TRINITY_DN61336_c4_g2_TRINITY_DN61336_c4_g2_i4_g.72708_m.72708	-3.93738	1.06744e-06	0.000265824	XP_020690095.1 3-ketoacyl-CoA synthase 4-like [Dendrobium catenatum]
TRINITY_DN52427_c0_g1_TRINITY_DN52427_c0_g1_i5_g.79869_m.79869	-3.93677	0.000139922	0.00323839	XP_020690158.1 UDP-galactose/UDP-glucose transporter 2 isoform X1 [Dendrobium catenatum]
TRINITY_DN61169_c0_g1_TRINITY_DN61169_c0_g1_i6_g.10893_m.10893	-3.93649	0.000101441	0.00269158	sp|Q84QK0|OPR1_ORYSJ 12-oxophytodienoate reductase 1 OS=Oryza sativa subsp. japonica OX=39947 GN=OPR1 PE=2 SV=1
TRINITY_DN52298_c0_g1_TRINITY_DN52298_c0_g1_i1_g.27827_m.27827	-3.93464	1.94591e-06	0.000316513	ABC55715.1 beta-mannosidase 4 [Oncidium hybrid cultivar]
TRINITY_DN52752_c0_g1_TRINITY_DN52752_c0_g1_i1_g.108109_m.108109	-3.93124	0.00170345	0.0163478	0
TRINITY_DN57277_c3_g2_TRINITY_DN57277_c3_g2_i1_g.158240_m.158240	-3.92945	5.51079e-05	0.00186561	PNX70013.1 laccase-14-like protein, partial [Trifolium pratense]
TRINITY_DN49705_c0_g1_TRINITY_DN49705_c0_g1_i2_g.64206_m.64206	-3.92877	0.000134992	0.00317685	XP_020682896.1 protein UPSTREAM OF FLC [Dendrobium catenatum]
TRINITY_DN61399_c1_g3_TRINITY_DN61399_c1_g3_i2_g.72779_m.72779	-3.92735	2.96077e-08	4.61663e-05	PKU87311.1 Anthocyanidin 3-O-glucoside 5-O-glucosyltransferase 1 [Dendrobium catenatum]
TRINITY_DN50226_c0_g3_TRINITY_DN50226_c0_g3_i2_g.253680_m.253680	-3.92509	4.23643e-07	0.000162818	XP_020695413.1 uncharacterized protein LOC110108900 [Dendrobium catenatum]
TRINITY_DN62398_c1_g1_TRINITY_DN62398_c1_g1_i16_g.67352_m.67352	-3.92389	1.68665e-07	0.000103937	XP_020575551.1 pleiotropic drug resistance protein 1-like [Phalaenopsis equestris]
TRINITY_DN61399_c1_g3_TRINITY_DN61399_c1_g3_i9_g.72787_m.72787	-3.9221	7.05634e-08	6.32737e-05	PKU87311.1 Anthocyanidin 3-O-glucoside 5-O-glucosyltransferase 1 [Dendrobium catenatum]
TRINITY_DN40145_c0_g1_TRINITY_DN40145_c0_g1_i1_g.45914_m.45914	-3.91596	1.89829e-06	0.000315267	tr|A0A4S8KD27|A0A4S8KD27_MUSBA TRANSKETOLASE_1 domain-containing protein OS=Musa balbisiana OX=52838 GN=C4D60_Mb04t18860 PE=4 SV=1
TRINITY_DN60262_c0_g2_TRINITY_DN60262_c0_g2_i2_g.179374_m.179374	-3.91355	0.00106914	0.011989	0
TRINITY_DN57937_c3_g3_TRINITY_DN57937_c3_g3_i4_g.174817_m.174817	-3.91339	0.00133803	0.0139139	PRQ46032.1 putative 2-alkenal reductase (NAD(P)(+)) [Rosa chinensis]
TRINITY_DN44038_c0_g1_TRINITY_DN44038_c0_g1_i1_g.31662_m.31662	-3.91171	5.58135e-06	0.000579186	PKU82169.1 Cytochrome P450 94A1 [Dendrobium catenatum]
TRINITY_DN61169_c0_g1_TRINITY_DN61169_c0_g1_i10_g.10901_m.10901	-3.90808	0.000252158	0.00469054	sp|Q84QK0|OPR1_ORYSJ 12-oxophytodienoate reductase 1 OS=Oryza sativa subsp. japonica OX=39947 GN=OPR1 PE=2 SV=1
TRINITY_DN60261_c3_g2_TRINITY_DN60261_c3_g2_i4_g.179923_m.179923	-3.90681	6.85221e-06	0.000619195	XP_020699897.1 cytochrome P450 81E8-like [Dendrobium catenatum]
TRINITY_DN45021_c0_g1_TRINITY_DN45021_c0_g1_i1_g.202935_m.202935	-3.90667	0.00116729	0.0127407	XP_020693133.1 zinc finger protein ZAT12-like [Dendrobium catenatum]
TRINITY_DN55456_c3_g2_TRINITY_DN55456_c3_g2_i7_g.215611_m.215611	-3.90541	1.00547e-06	0.000258546	PKU60652.1 Tetraketide alpha-pyrone reductase 1 [Dendrobium catenatum]
TRINITY_DN61205_c2_g1_TRINITY_DN61205_c2_g1_i4_g.187120_m.187120	-3.90234	3.32098e-05	0.00139421	tr|A0A2I0AGI2|A0A2I0AGI2_9ASPA BTB/POZ and TAZ domain-containing protein 1 OS=Apostasia shenzhenica OX=1088818 GN=BT1 PE=4 SV=1
TRINITY_DN55456_c3_g2_TRINITY_DN55456_c3_g2_i2_g.215599_m.215599	-3.8969	6.38815e-07	0.000205777	XP_009590172.1 cinnamoyl-CoA reductase 2-like [Nicotiana tomentosiformis]
TRINITY_DN37910_c0_g3_TRINITY_DN37910_c0_g3_i1_g.206563_m.206563	-3.89571	7.93979e-06	0.000671052	XP_020548080.1 HIPL1 protein-like [Sesamum indicum]
TRINITY_DN115943_c0_g1_TRINITY_DN115943_c0_g1_i1_g.7438_m.7438	-3.89437	2.32081e-05	0.00115122	XP_020692726.2 AT-hook motif nuclear-localized protein 28-like [Dendrobium catenatum]
TRINITY_DN59995_c4_g2_TRINITY_DN59995_c4_g2_i3_g.225495_m.225495	-3.89363	2.97724e-05	0.00132579	XP_020594580.1 acyl transferase 4-like, partial [Phalaenopsis equestris]
TRINITY_DN52998_c0_g2_TRINITY_DN52998_c0_g2_i1_g.190543_m.190543	-3.89222	0.00106267	0.0119417	XP_020586687.1 patatin-like protein 2 isoform X2 [Phalaenopsis equestris]
TRINITY_DN58962_c4_g1_TRINITY_DN58962_c4_g1_i3_g.135075_m.135075	-3.8896	1.44709e-06	0.000292509	XP_020693316.1 glucan endo-1,3-beta-glucosidase 14 [Dendrobium catenatum]
TRINITY_DN39378_c0_g1_TRINITY_DN39378_c0_g1_i1_g.79592_m.79592	-3.88756	1.22035e-05	0.000840098	XP_020696604.1 uncharacterized protein LOC110109751 [Dendrobium catenatum]
TRINITY_DN50726_c0_g2_TRINITY_DN50726_c0_g2_i1_g.234188_m.234188	-3.88434	3.76899e-05	0.00148096	XP_020591923.1 corepressor interacting with RBPJ 1 [Phalaenopsis equestris]
TRINITY_DN60823_c2_g1_TRINITY_DN60823_c2_g1_i2_g.151921_m.151921	-3.88075	1.31458e-06	0.000290964	XP_020682148.1 bZIP transcription factor 53 [Dendrobium catenatum]
TRINITY_DN49516_c0_g1_TRINITY_DN49516_c0_g1_i1_g.91064_m.91064	-3.86859	0.000117687	0.00294324	0
TRINITY_DN8323_c0_g2_TRINITY_DN8323_c0_g2_i1_g.82653_m.82653	-3.86578	0.000436918	0.00663747	XP_020676335.1 potassium transporter 5 isoform X1 [Dendrobium catenatum]
TRINITY_DN119260_c0_g1_TRINITY_DN119260_c0_g1_i1_g.7724_m.7724	-3.86508	8.99518e-06	0.000710091	XP_028552686.1 RING-H2 finger protein ATL3-like [Dendrobium catenatum]
TRINITY_DN62349_c0_g1_TRINITY_DN62349_c0_g1_i4_g.65876_m.65876	-3.86426	2.40035e-05	0.00117502	XP_020678769.1 transcription factor MYB4 [Dendrobium catenatum]
TRINITY_DN56824_c0_g2_TRINITY_DN56824_c0_g2_i5_g.101442_m.101442	-3.86153	1.90495e-05	0.00102489	XP_020678682.1 uncharacterized protein C24B11.05 [Dendrobium catenatum]
TRINITY_DN61169_c0_g1_TRINITY_DN61169_c0_g1_i8_g.10897_m.10897	-3.85011	0.000220518	0.00429862	tr|A0A2I0WV80|A0A2I0WV80_9ASPA 12-oxophytodienoate reductase 4 OS=Dendrobium catenatum OX=906689 GN=OPR4 PE=3 SV=1
TRINITY_DN60343_c6_g5_TRINITY_DN60343_c6_g5_i10_g.13480_m.13480	-3.84979	4.65202e-05	0.00171068	XP_020690933.2 LEAF RUST 10 DISEASE-RESISTANCE LOCUS RECEPTOR-LIKE PROTEIN KINASE-like 1.2 [Dendrobium catenatum]
TRINITY_DN10872_c0_g2_TRINITY_DN10872_c0_g2_i1_g.8243_m.8243	-3.84957	4.61871e-05	0.00170474	XP_020699280.1 probable sulfate transporter 3.5 isoform X1 [Dendrobium catenatum]
TRINITY_DN16461_c0_g2_TRINITY_DN16461_c0_g2_i1_g.46169_m.46169	-3.84738	0.00420711	0.0311644	tr|A0A453NQA8|A0A453NQA8_AEGTS PDR_assoc domain-containing protein OS=Aegilops tauschii subsp. strangulata OX=200361 PE=4 SV=1
TRINITY_DN51663_c0_g1_TRINITY_DN51663_c0_g1_i4_g.162143_m.162143	-3.84701	0.000148101	0.00335556	PKA57982.1 Cytokinin riboside 5'-monophosphate phosphoribohydrolase LOG1 [Apostasia shenzhenica]
TRINITY_DN54784_c2_g2_TRINITY_DN54784_c2_g2_i2_g.18106_m.18106	-3.84617	2.20971e-06	0.000351254	XP_020690226.1 BTB/POZ and TAZ domain-containing protein 1-like [Dendrobium catenatum]
TRINITY_DN119232_c0_g1_TRINITY_DN119232_c0_g1_i1_g.7722_m.7722	-3.84203	0.000150352	0.00338182	tr|A0A287E5G8|A0A287E5G8_HORVV Abhydrolase_3 domain-containing protein OS=Hordeum vulgare subsp. vulgare OX=112509 PE=4 SV=1
TRINITY_DN57937_c3_g5_TRINITY_DN57937_c3_g5_i2_g.174818_m.174818	-3.84201	8.21222e-08	7.00463e-05	PKU84525.1 NADP-dependent alkenal double bond reductase P2 [Dendrobium catenatum]
TRINITY_DN61169_c0_g1_TRINITY_DN61169_c0_g1_i7_g.10895_m.10895	-3.84188	7.55244e-05	0.00227883	tr|A0A2I0WV80|A0A2I0WV80_9ASPA 12-oxophytodienoate reductase 4 OS=Dendrobium catenatum OX=906689 GN=OPR4 PE=3 SV=1
TRINITY_DN61169_c0_g1_TRINITY_DN61169_c0_g1_i3_g.10890_m.10890	-3.84183	0.000199562	0.00404572	sp|Q84QK0|OPR1_ORYSJ 12-oxophytodienoate reductase 1 OS=Oryza sativa subsp. japonica OX=39947 GN=OPR1 PE=2 SV=1
TRINITY_DN40145_c0_g1_TRINITY_DN40145_c0_g1_i3_g.45917_m.45917	-3.84018	3.61703e-06	0.000453374	XP_020680948.1 probable 1-deoxy-D-xylulose-5-phosphate synthase 2, chloroplastic [Dendrobium catenatum]
TRINITY_DN58683_c2_g1_TRINITY_DN58683_c2_g1_i1_g.84886_m.84886	-3.83701	0.002241	0.019906	XP_020687861.1 laccase-14 [Dendrobium catenatum]
TRINITY_DN34115_c0_g2_TRINITY_DN34115_c0_g2_i1_g.131736_m.131736	-3.83393	0.000204923	0.00411151	XP_020678624.2 uncharacterized protein LOC110096840 [Dendrobium catenatum]
TRINITY_DN60927_c0_g1_TRINITY_DN60927_c0_g1_i2_g.139062_m.139062	-3.83127	0.00313321	0.0251715	XP_020706126.1 polyphenol oxidase, chloroplastic [Dendrobium catenatum]
TRINITY_DN10872_c0_g1_TRINITY_DN10872_c0_g1_i1_g.8242_m.8242	-3.83061	8.13509e-05	0.00236285	tr|A0A287LH24|A0A287LH24_HORVV Sulfate_transp domain-containing protein OS=Hordeum vulgare subsp. vulgare OX=112509 PE=4 SV=1
TRINITY_DN42291_c0_g1_TRINITY_DN42291_c0_g1_i1_g.154949_m.154949	-3.82736	0.000462448	0.00686334	tr|A0A287L0K2|A0A287L0K2_HORVV Beta-galactosidase OS=Hordeum vulgare subsp. vulgare OX=112509 PE=3 SV=1
TRINITY_DN47277_c0_g4_TRINITY_DN47277_c0_g4_i2_g.180541_m.180541	-3.82638	0.000172529	0.00367654	XP_020678334.1 LOB domain-containing protein 40 [Dendrobium catenatum]
TRINITY_DN58273_c5_g1_TRINITY_DN58273_c5_g1_i4_g.22300_m.22300	-3.82436	4.46715e-05	0.00166724	XP_020597478.1 protein phosphatase 2C 37-like [Phalaenopsis equestris]
TRINITY_DN58638_c0_g2_TRINITY_DN58638_c0_g2_i1_g.84555_m.84555	-3.82022	0.00340562	0.0267816	XP_020572327.1 mitogen-activated protein kinase kinase kinase NPK1-like [Phalaenopsis equestris]
TRINITY_DN43410_c0_g2_TRINITY_DN43410_c0_g2_i1_g.24620_m.24620	-3.81967	2.53453e-06	0.00037634	XP_020673739.1 ABC transporter G family member 6 [Dendrobium catenatum]
TRINITY_DN34044_c0_g2_TRINITY_DN34044_c0_g2_i1_g.191207_m.191207	-3.81629	6.86112e-05	0.0021385	CDY44641.1 BnaC04g06210D [Brassica napus]
TRINITY_DN80808_c0_g1_TRINITY_DN80808_c0_g1_i1_g.203059_m.203059	-3.81026	6.70256e-07	0.000207429	XP_020677222.1 ethylene-responsive transcription factor ERF008-like [Dendrobium catenatum]
TRINITY_DN62889_c2_g2_TRINITY_DN62889_c2_g2_i10_g.146559_m.146559	-3.80794	3.86157e-05	0.00151055	0
TRINITY_DN61169_c0_g1_TRINITY_DN61169_c0_g1_i2_g.10888_m.10888	-3.79809	0.000155056	0.00343629	tr|A0A2I0AGJ1|A0A2I0AGJ1_9ASPA 12-oxophytodienoate reductase 5 OS=Apostasia shenzhenica OX=1088818 GN=OPR5 PE=3 SV=1
TRINITY_DN155323_c0_g1_TRINITY_DN155323_c0_g1_i1_g.4528_m.4528	-3.79754	7.4262e-05	0.00226616	OMO85611.1 sulfate transporter 3.1-like protein [Corchorus olitorius]
TRINITY_DN58435_c6_g4_TRINITY_DN58435_c6_g4_i1_g.176680_m.176680	-3.79415	1.54678e-06	0.000297211	XP_020703111.1 amino acid transporter AVT1I [Dendrobium catenatum]
TRINITY_DN57382_c0_g2_TRINITY_DN57382_c0_g2_i1_g.219595_m.219595	-3.78598	0.00023452	0.00448165	XP_020685457.1 auxin response factor 5 [Dendrobium catenatum]
TRINITY_DN61711_c0_g4_TRINITY_DN61711_c0_g4_i6_g.188744_m.188744	-3.78322	4.14609e-08	4.61663e-05	QEG03149.1 zinc finger protein 1-like isoform X3 [Cymbidium ensifolium]
TRINITY_DN50815_c1_g1_TRINITY_DN50815_c1_g1_i2_g.61308_m.61308	-3.78115	0.00048558	0.00708141	XP_020695652.1 transcription factor bHLH35 [Dendrobium catenatum]
TRINITY_DN56138_c1_g3_TRINITY_DN56138_c1_g3_i1_g.199243_m.199243	-3.77425	1.9223e-06	0.000315267	tr|A0A5B6Z1Y7|A0A5B6Z1Y7_DAVIN PMR5N domain-containing protein (Fragment) OS=Davidia involucrata OX=16924 GN=Din_006664 PE=3 SV=1
TRINITY_DN45118_c0_g1_TRINITY_DN45118_c0_g1_i1_g.115112_m.115112	-3.7678	0.000700118	0.00901135	XP_020672781.1 ethylene-responsive transcription factor ERF098 [Dendrobium catenatum]
TRINITY_DN58273_c5_g1_TRINITY_DN58273_c5_g1_i3_g.22297_m.22297	-3.76715	1.09762e-05	0.000791448	sp|Q65XG6|P2C49_ORYSJ Probable protein phosphatase 2C 49 OS=Oryza sativa subsp. japonica OX=39947 GN=Os05g0457200 PE=3 SV=1
TRINITY_DN16847_c0_g2_TRINITY_DN16847_c0_g2_i1_g.72170_m.72170	-3.76659	0.000712242	0.00910373	0
TRINITY_DN58962_c4_g1_TRINITY_DN58962_c4_g1_i2_g.135074_m.135074	-3.75644	7.29339e-07	0.000214709	XP_020693316.1 glucan endo-1,3-beta-glucosidase 14 [Dendrobium catenatum]
TRINITY_DN58691_c0_g2_TRINITY_DN58691_c0_g2_i5_g.85518_m.85518	-3.75604	0.00160162	0.0157024	XP_020704900.1 very-long-chain enoyl-CoA reductase-like [Dendrobium catenatum]
TRINITY_DN6272_c0_g1_TRINITY_DN6272_c0_g1_i1_g.183297_m.183297	-3.75604	0.00345344	0.027056	PKU63460.1 hypothetical protein MA16_Dca022632 [Dendrobium catenatum]
TRINITY_DN62581_c2_g2_TRINITY_DN62581_c2_g2_i3_g.171318_m.171318	-3.75575	4.76721e-06	0.000532633	0
TRINITY_DN54654_c1_g1_TRINITY_DN54654_c1_g1_i1_g.35690_m.35690	-3.75174	0.00107856	0.0120545	XP_020691475.1 uncharacterized protein LOC110106074 [Dendrobium catenatum]
TRINITY_DN121076_c0_g2_TRINITY_DN121076_c0_g2_i1_g.2163_m.2163	-3.74789	0.00027638	0.00496164	XP_028548588.1 probable transcription factor KAN3 [Dendrobium catenatum]
TRINITY_DN58273_c5_g1_TRINITY_DN58273_c5_g1_i1_g.22289_m.22289	-3.74786	0.000337985	0.00565261	XP_020597478.1 protein phosphatase 2C 37-like [Phalaenopsis equestris]
TRINITY_DN8323_c0_g1_TRINITY_DN8323_c0_g1_i1_g.82652_m.82652	-3.74716	0.000201758	0.00407844	tr|A0A1U8QC47|A0A1U8QC47_NELNU potassium transporter 5-like OS=Nelumbo nucifera OX=4432 GN=LOC104586302 PE=3 SV=1
TRINITY_DN53070_c0_g2_TRINITY_DN53070_c0_g2_i9_g.235799_m.235799	-3.74601	1.42087e-05	0.000898986	XP_020687989.1 transport and Golgi organization 2 homolog [Dendrobium catenatum]
TRINITY_DN43158_c0_g1_TRINITY_DN43158_c0_g1_i1_g.145424_m.145424	-3.74383	3.28329e-06	0.000438244	XP_020686862.1 monooxygenase 2 [Dendrobium catenatum]
TRINITY_DN60712_c2_g2_TRINITY_DN60712_c2_g2_i4_g.92157_m.92157	-3.73747	5.09773e-05	0.00177712	XP_020580373.1 apoptosis-inducing factor homolog B-like [Phalaenopsis equestris]
TRINITY_DN56600_c0_g2_TRINITY_DN56600_c0_g2_i4_g.201881_m.201881	-3.7361	0.000120773	0.00298273	XP_020688014.1 uncharacterized protein LOC110103577 [Dendrobium catenatum]
TRINITY_DN53819_c0_g4_TRINITY_DN53819_c0_g4_i1_g.164637_m.164637	-3.73531	5.15957e-06	0.000548435	0
TRINITY_DN48530_c0_g4_TRINITY_DN48530_c0_g4_i1_g.28633_m.28633	-3.73478	0.00155117	0.0153628	OAY85267.1 Homeobox-leucine zipper protein HOX27 [Ananas comosus]
TRINITY_DN55006_c0_g1_TRINITY_DN55006_c0_g1_i1_g.100706_m.100706	-3.73473	0.000584362	0.00798582	0
TRINITY_DN41252_c0_g1_TRINITY_DN41252_c0_g1_i1_g.99351_m.99351	-3.73465	6.49483e-06	0.000604959	PKU80906.1 F-box protein [Dendrobium catenatum]
TRINITY_DN58691_c0_g2_TRINITY_DN58691_c0_g2_i3_g.85516_m.85516	-3.7297	4.55785e-05	0.00168848	XP_020704900.1 very-long-chain enoyl-CoA reductase-like [Dendrobium catenatum]
TRINITY_DN39107_c0_g1_TRINITY_DN39107_c0_g1_i1_g.15075_m.15075	-3.72931	7.70194e-05	0.00229229	XP_020595528.1 ethylene-responsive transcription factor 1B-like [Phalaenopsis equestris]
TRINITY_DN57692_c0_g3_TRINITY_DN57692_c0_g3_i10_g.51427_m.51427	-3.7238	2.69482e-06	0.000389423	XP_020680687.1 uncharacterized protein LOC110098267 [Dendrobium catenatum]
TRINITY_DN40622_c0_g1_TRINITY_DN40622_c0_g1_i2_g.86492_m.86492	-3.72295	0.000877023	0.0104903	XP_009414224.1 PREDICTED: putative disease resistance protein At3g14460 [Musa acuminata subsp. malaccensis]
TRINITY_DN1643_c0_g1_TRINITY_DN1643_c0_g1_i1_g.240580_m.240580	-3.72265	0.000388256	0.00615768	XP_020686266.2 cation/calcium exchanger 1-like [Dendrobium catenatum]
TRINITY_DN43158_c0_g1_TRINITY_DN43158_c0_g1_i3_g.145428_m.145428	-3.72246	8.4776e-07	0.000236817	XP_020686862.1 monooxygenase 2 [Dendrobium catenatum]
TRINITY_DN58002_c0_g1_TRINITY_DN58002_c0_g1_i4_g.95596_m.95596	-3.72073	0.00318214	0.0254756	XP_020681159.1 phenolic glucoside malonyltransferase 1 [Dendrobium catenatum]
TRINITY_DN28698_c0_g1_TRINITY_DN28698_c0_g1_i1_g.175436_m.175436	-3.71859	0.00248764	0.0214018	XP_020677824.1 transcription factor RAX2 [Dendrobium catenatum]
TRINITY_DN46867_c0_g1_TRINITY_DN46867_c0_g1_i5_g.225260_m.225260	-3.71394	0.00122897	0.0131795	XP_029121971.1 bZIP transcription factor TGA10 isoform X3 [Elaeis guineensis]
TRINITY_DN59463_c0_g1_TRINITY_DN59463_c0_g1_i7_g.120908_m.120908	-3.71239	0.0012649	0.0134248	XP_020684013.1 pathogenesis-related protein 1-like [Dendrobium catenatum]
TRINITY_DN120185_c0_g1_TRINITY_DN120185_c0_g1_i1_g.174_m.174	-3.71214	0.000278401	0.00498004	XP_020575742.1 mitochondrial phosphate carrier protein 3, mitochondrial-like [Phalaenopsis equestris]
TRINITY_DN53306_c0_g1_TRINITY_DN53306_c0_g1_i3_g.156161_m.156161	-3.70945	0.00138639	0.0142809	tr|A0A2I0AN96|A0A2I0AN96_9ASPA Auxin-induced protein X10A OS=Apostasia shenzhenica OX=1088818 GN=AXF42_Ash002325 PE=3 SV=1
TRINITY_DN60845_c9_g3_TRINITY_DN60845_c9_g3_i1_g.151455_m.151455	-3.70001	0.000118925	0.00295923	XP_020699539.1 alpha,alpha-trehalose-phosphate synthase [UDP-forming] 5 [Dendrobium catenatum]
TRINITY_DN81496_c0_g1_TRINITY_DN81496_c0_g1_i1_g.190956_m.190956	-3.69696	0.00182957	0.017181	PKU78806.1 Disease resistance response protein 206 [Dendrobium catenatum]
TRINITY_DN62202_c6_g3_TRINITY_DN62202_c6_g3_i3_g.209601_m.209601	-3.6943	1.44298e-05	0.000903255	tr|A0A5P1FRT0|A0A5P1FRT0_ASPOF UDPGT domain-containing protein OS=Asparagus officinalis OX=4686 GN=A4U43_C01F21920 PE=3 SV=1
TRINITY_DN60498_c0_g3_TRINITY_DN60498_c0_g3_i16_g.218163_m.218163	-3.6852	0.000566384	0.00784436	0
TRINITY_DN59765_c7_g6_TRINITY_DN59765_c7_g6_i2_g.127708_m.127708	-3.68473	0.00297855	0.0243314	PKU60881.1 Retrovirus-related Pol polyprotein from transposon TNT 1-94 [Dendrobium catenatum]
TRINITY_DN61399_c1_g1_TRINITY_DN61399_c1_g1_i3_g.72773_m.72773	-3.68461	9.02207e-08	7.33746e-05	XP_020691980.2 cyanidin 3-O-rutinoside 5-O-glucosyltransferase-like, partial [Dendrobium catenatum]
TRINITY_DN2283_c0_g1_TRINITY_DN2283_c0_g1_i1_g.50820_m.50820	-3.68391	3.98769e-07	0.00015847	XP_009420439.1 PREDICTED: E3 ubiquitin-protein ligase RNF38-like [Musa acuminata subsp. malaccensis]
TRINITY_DN60262_c3_g5_TRINITY_DN60262_c3_g5_i15_g.179428_m.179428	-3.6838	7.25242e-08	6.34061e-05	KDO56669.1 hypothetical protein CISIN_1g012763mg [Citrus sinensis]
TRINITY_DN48530_c0_g2_TRINITY_DN48530_c0_g2_i2_g.28631_m.28631	-3.6806	1.49121e-05	0.000908524	XP_020696812.2 homeobox-leucine zipper protein HOX11 [Dendrobium catenatum]
TRINITY_DN61169_c0_g1_TRINITY_DN61169_c0_g1_i2_g.10889_m.10889	-3.67809	0.000126873	0.00305781	tr|A0A166GCM8|A0A166GCM8_DAUCS Oxidored_FMN domain-containing protein OS=Daucus carota subsp. sativus OX=79200 GN=DCAR_001466 PE=3 SV=1
TRINITY_DN42571_c0_g1_TRINITY_DN42571_c0_g1_i1_g.227473_m.227473	-3.67614	9.87459e-07	0.000255796	tr|A0A1D1YAU9|A0A1D1YAU9_9ARAE Very-long-chain 3-oxoacyl-CoA synthase (Fragment) OS=Anthurium amnicola OX=1678845 GN=KCS4_5 PE=3 SV=1
TRINITY_DN20927_c0_g1_TRINITY_DN20927_c0_g1_i1_g.181728_m.181728	-3.67541	0.000428308	0.0065637	XP_020698678.1 UDP-glycosyltransferase 73E1-like [Dendrobium catenatum]
TRINITY_DN50815_c1_g1_TRINITY_DN50815_c1_g1_i3_g.61310_m.61310	-3.67443	0.000759984	0.00952937	XP_020695652.1 transcription factor bHLH35 [Dendrobium catenatum]
TRINITY_DN60932_c1_g1_TRINITY_DN60932_c1_g1_i6_g.140142_m.140142	-3.67054	0.000955366	0.0110923	XP_020244165.1 probable linoleate 9S-lipoxygenase 4 [Asparagus officinalis]
TRINITY_DN53978_c1_g1_TRINITY_DN53978_c1_g1_i2_g.26522_m.26522	-3.66988	2.01758e-07	0.000111995	XP_006370291.2 CBS domain-containing protein CBSX5 [Populus trichocarpa]
TRINITY_DN56192_c0_g6_TRINITY_DN56192_c0_g6_i1_g.198572_m.198572	-3.66975	3.95218e-06	0.000481574	XP_022862784.1 CBL-interacting serine/threonine-protein kinase 23-like [Olea europaea var. sylvestris]
TRINITY_DN60262_c3_g5_TRINITY_DN60262_c3_g5_i11_g.179418_m.179418	-3.66792	1.50113e-07	9.72151e-05	XP_020697984.1 omega-3 fatty acid desaturase, chloroplastic [Dendrobium catenatum]
TRINITY_DN59948_c6_g3_TRINITY_DN59948_c6_g3_i1_g.225598_m.225598	-3.66774	0.000111534	0.00284481	XP_020597797.1 transcription factor RAX3-like [Phalaenopsis equestris]
TRINITY_DN148207_c0_g1_TRINITY_DN148207_c0_g1_i1_g.6414_m.6414	-3.66741	0.000135106	0.00317741	0
TRINITY_DN51832_c0_g2_TRINITY_DN51832_c0_g2_i1_g.243958_m.243958	-3.66376	2.90977e-05	0.00131314	0
TRINITY_DN60712_c2_g2_TRINITY_DN60712_c2_g2_i7_g.92160_m.92160	-3.66154	0.000369701	0.00597726	XP_020580373.1 apoptosis-inducing factor homolog B-like [Phalaenopsis equestris]
TRINITY_DN45000_c0_g2_TRINITY_DN45000_c0_g2_i1_g.202933_m.202933	-3.66006	3.45593e-05	0.00141711	tr|A0A067KXK1|A0A067KXK1_JATCU ABC2_membrane domain-containing protein OS=Jatropha curcas OX=180498 GN=JCGZ_06056 PE=4 SV=1
TRINITY_DN46218_c0_g2_TRINITY_DN46218_c0_g2_i2_g.198285_m.198285	-3.65077	2.74909e-05	0.00128014	GAY31715.1 hypothetical protein CUMW_287130 [Citrus unshiu]
TRINITY_DN49258_c0_g1_TRINITY_DN49258_c0_g1_i1_g.40502_m.40502	-3.65031	0.00428852	0.0316067	XP_020693857.1 uncharacterized protein LOC110107804 [Dendrobium catenatum]
TRINITY_DN59463_c0_g1_TRINITY_DN59463_c0_g1_i10_g.120911_m.120911	-3.64859	0.00148321	0.0149075	XP_020684013.1 pathogenesis-related protein 1-like [Dendrobium catenatum]
TRINITY_DN55662_c1_g1_TRINITY_DN55662_c1_g1_i3_g.236249_m.236249	-3.64839	0.00306962	0.02483	PKU79106.1 Protein YABBY 5 [Dendrobium catenatum]
TRINITY_DN119260_c0_g1_TRINITY_DN119260_c0_g1_i1_g.7725_m.7725	-3.64378	1.78618e-05	0.000996954	0
TRINITY_DN57967_c3_g1_TRINITY_DN57967_c3_g1_i1_g.174973_m.174973	-3.64332	8.95404e-05	0.00250706	XP_020592703.1 L-ascorbate oxidase homolog [Phalaenopsis equestris]
TRINITY_DN60611_c3_g1_TRINITY_DN60611_c3_g1_i1_g.159542_m.159542	-3.63915	0.000540735	0.00762194	XP_020694968.1 ethylene-responsive transcription factor 9-like [Dendrobium catenatum]
TRINITY_DN50932_c4_g1_TRINITY_DN50932_c4_g1_i10_g.206296_m.206296	-3.63518	0.000258631	0.0047666	PKU66337.1 Laccase-14 [Dendrobium catenatum]
TRINITY_DN34949_c0_g1_TRINITY_DN34949_c0_g1_i2_g.237576_m.237576	-3.62975	9.34349e-05	0.00257856	AXY87664.1 transcription factor MYB78-like protein, partial [Cymbidium sinense]
TRINITY_DN60262_c3_g5_TRINITY_DN60262_c3_g5_i1_g.179398_m.179398	-3.62755	4.22442e-08	4.61663e-05	XP_020697984.1 omega-3 fatty acid desaturase, chloroplastic [Dendrobium catenatum]
TRINITY_DN62871_c2_g1_TRINITY_DN62871_c2_g1_i1_g.145868_m.145868	-3.62681	0.00137113	0.0141528	XP_020690668.1 protein SINE1 [Dendrobium catenatum]
TRINITY_DN50965_c0_g1_TRINITY_DN50965_c0_g1_i2_g.206517_m.206517	-3.62658	0.000150576	0.00338182	0
TRINITY_DN60262_c3_g5_TRINITY_DN60262_c3_g5_i5_g.179405_m.179405	-3.6265	1.87833e-07	0.000110699	XP_020697984.1 omega-3 fatty acid desaturase, chloroplastic [Dendrobium catenatum]
TRINITY_DN49705_c0_g1_TRINITY_DN49705_c0_g1_i1_g.64204_m.64204	-3.62387	0.000352529	0.00579094	XP_020682896.1 protein UPSTREAM OF FLC [Dendrobium catenatum]
TRINITY_DN55510_c0_g2_TRINITY_DN55510_c0_g2_i1_g.192097_m.192097	-3.62247	0.000444664	0.00670757	XP_020687024.1 cytochrome P450 71A1-like [Dendrobium catenatum]
TRINITY_DN48751_c0_g1_TRINITY_DN48751_c0_g1_i1_g.8416_m.8416	-3.62057	0.00117082	0.0127673	XP_020592337.1 pathogenesis-related genes transcriptional activator PTI5-like [Phalaenopsis equestris]
TRINITY_DN46683_c0_g3_TRINITY_DN46683_c0_g3_i1_g.68970_m.68970	-3.62047	6.67225e-05	0.00210212	tr|A0A2P2NL07|A0A2P2NL07_RHIMU PI-PLC X domain-containing protein At5g67130-like OS=Rhizophora mucronata OX=61149 PE=4 SV=1
TRINITY_DN46440_c0_g1_TRINITY_DN46440_c0_g1_i2_g.91458_m.91458	-3.61935	1.78241e-05	0.000996954	XP_020592092.1 serine/threonine-protein kinase OXI1-like [Phalaenopsis equestris]
TRINITY_DN53987_c7_g1_TRINITY_DN53987_c7_g1_i5_g.26737_m.26737	-3.6186	0.00492937	0.0348957	0
TRINITY_DN59541_c2_g5_TRINITY_DN59541_c2_g5_i1_g.208011_m.208011	-3.61717	2.04445e-05	0.00106871	tr|A0A287PGB4|A0A287PGB4_HORVV Protein DETOXIFICATION OS=Hordeum vulgare subsp. vulgare OX=112509 PE=3 SV=1
TRINITY_DN50379_c0_g1_TRINITY_DN50379_c0_g1_i2_g.195265_m.195265	-3.61671	0.00391767	0.0295777	tr|A0A2I0WQC1|A0A2I0WQC1_9ASPA Protein P21 OS=Dendrobium catenatum OX=906689 GN=MA16_Dca005691 PE=4 SV=1
TRINITY_DN58570_c10_g7_TRINITY_DN58570_c10_g7_i5_g.211818_m.211818	-3.61484	0.000244138	0.00458034	XP_020573301.1 receptor-like cytosolic serine/threonine-protein kinase RBK1 [Phalaenopsis equestris]
TRINITY_DN56600_c0_g2_TRINITY_DN56600_c0_g2_i5_g.201882_m.201882	-3.6128	2.49354e-05	0.00120611	XP_020688014.1 uncharacterized protein LOC110103577 [Dendrobium catenatum]
TRINITY_DN62889_c2_g2_TRINITY_DN62889_c2_g2_i10_g.146555_m.146555	-3.60969	4.05496e-05	0.00156865	XP_020705693.2 probable 2-oxoglutarate-dependent dioxygenase At5g05600 [Dendrobium catenatum]
TRINITY_DN39809_c0_g1_TRINITY_DN39809_c0_g1_i1_g.81937_m.81937	-3.60938	0.000747772	0.0094066	XP_015872670.1 probable WRKY transcription factor 72 [Ziziphus jujuba]	WRKY72
TRINITY_DN56997_c1_g3_TRINITY_DN56997_c1_g3_i3_g.238827_m.238827	-3.6073	4.12823e-05	0.00158279	0
TRINITY_DN62486_c0_g1_TRINITY_DN62486_c0_g1_i3_g.193445_m.193445	-3.60611	0.000123098	0.0030125	XP_020684085.1 uncharacterized protein LOC110100770 [Dendrobium catenatum]
TRINITY_DN62142_c3_g4_TRINITY_DN62142_c3_g4_i1_g.196734_m.196734	-3.59556	0.000890047	0.010576	QEG03179.1 chaperone protein DnaJ-like isoform X5 [Cymbidium ensifolium]
TRINITY_DN46834_c0_g1_TRINITY_DN46834_c0_g1_i2_g.225039_m.225039	-3.59117	2.71595e-05	0.00127319	XP_020697279.2 glucan endo-1,3-beta-glucosidase-like, partial [Dendrobium catenatum]
TRINITY_DN62398_c1_g1_TRINITY_DN62398_c1_g1_i10_g.67336_m.67336	-3.58943	4.6214e-06	0.000525647	XP_027186352.1 ABC transporter G family member 36-like [Cicer arietinum]
TRINITY_DN53978_c0_g2_TRINITY_DN53978_c0_g2_i1_g.26520_m.26520	-3.5894	1.05869e-07	7.98128e-05	XP_020675939.2 CBS domain-containing protein CBSX5-like, partial [Dendrobium catenatum]
TRINITY_DN53520_c0_g1_TRINITY_DN53520_c0_g1_i2_g.29341_m.29341	-3.58896	0.00319047	0.0255201	XP_020590202.1 uncharacterized protein LOC110031374 [Phalaenopsis equestris]
TRINITY_DN60995_c1_g2_TRINITY_DN60995_c1_g2_i1_g.139080_m.139080	-3.58736	0.00498488	0.0351535	XP_020705511.1 zinc finger protein 1 [Dendrobium catenatum]
TRINITY_DN61790_c3_g2_TRINITY_DN61790_c3_g2_i2_g.188826_m.188826	-3.58399	0.000383315	0.00610981	tr|A0A5K1FR46|A0A5K1FR46_9MAGN NIR_SIR domain-containing protein (Fragment) OS=Nymphaea colorata OX=210225 GN=NYM_LOCUS25589 PE=4 SV=1
TRINITY_DN58550_c0_g2_TRINITY_DN58550_c0_g2_i6_g.212564_m.212564	-3.5836	0.000336212	0.00563918	XP_031265360.1 lysM domain receptor-like kinase 3, partial [Pistacia vera]
TRINITY_DN48530_c0_g2_TRINITY_DN48530_c0_g2_i2_g.28632_m.28632	-3.5812	0.00121473	0.0130903	0
TRINITY_DN60932_c1_g1_TRINITY_DN60932_c1_g1_i1_g.140126_m.140126	-3.57671	0.0063479	0.0419939	XP_015872396.2 linoleate 9S-lipoxygenase 1-like, partial [Ziziphus jujuba]
TRINITY_DN55838_c1_g1_TRINITY_DN55838_c1_g1_i1_g.143140_m.143140	-3.57643	1.23978e-08	3.94149e-05	XP_020684026.1 WRKY transcription factor 22 [Dendrobium catenatum]	WRKY22
TRINITY_DN42804_c0_g1_TRINITY_DN42804_c0_g1_i1_g.199764_m.199764	-3.57474	0.000583328	0.00798131	PKU66449.1 Phospholipid-transporting ATPase 1 [Dendrobium catenatum]
TRINITY_DN59082_c3_g2_TRINITY_DN59082_c3_g2_i4_g.37816_m.37816	-3.57422	5.84288e-06	0.000590554	PKU86840.1 Beta-1,3-galactosyltransferase 7 [Dendrobium catenatum]
TRINITY_DN53342_c0_g3_TRINITY_DN53342_c0_g3_i1_g.156226_m.156226	-3.57333	4.8745e-05	0.00174837	tr|A0A2I0WGL2|A0A2I0WGL2_9ASPA Phospholipase A1-Igamma2, chloroplastic OS=Dendrobium catenatum OX=906689 GN=MA16_Dca004973 PE=4 SV=1
TRINITY_DN53342_c0_g3_TRINITY_DN53342_c0_g3_i2_g.156229_m.156229	-3.57068	2.21853e-05	0.0011237	XP_020594663.1 uncharacterized protein LOC110034760 [Phalaenopsis equestris]
TRINITY_DN53400_c0_g1_TRINITY_DN53400_c0_g1_i1_g.137685_m.137685	-3.56909	0.000106465	0.00277647	XP_020680786.1 heptahelical transmembrane protein 4 [Dendrobium catenatum]
TRINITY_DN22317_c0_g1_TRINITY_DN22317_c0_g1_i1_g.40217_m.40217	-3.56687	6.05588e-06	0.000598343	XP_020680977.1 ethylene-responsive transcription factor ERF113 [Dendrobium catenatum]
TRINITY_DN61465_c1_g2_TRINITY_DN61465_c1_g2_i6_g.249691_m.249691	-3.55653	0.000657305	0.00862861	PKU65927.1 Beta-glucosidase 12 [Dendrobium catenatum]
TRINITY_DN15530_c0_g1_TRINITY_DN15530_c0_g1_i1_g.54486_m.54486	-3.55553	0.00735094	0.0466297	XP_020688793.1 pathogen-related protein-like isoform X1 [Dendrobium catenatum]
TRINITY_DN56538_c0_g1_TRINITY_DN56538_c0_g1_i1_g.53628_m.53628	-3.54714	6.21901e-06	0.000602451	XP_020691952.1 uncharacterized protein LOC110106393 [Dendrobium catenatum]
TRINITY_DN54854_c1_g2_TRINITY_DN54854_c1_g2_i1_g.150387_m.150387	-3.54654	0.00122711	0.0131636	XP_020688168.1 trehalose-phosphate phosphatase A-like, partial [Dendrobium catenatum]
TRINITY_DN116990_c0_g1_TRINITY_DN116990_c0_g1_i1_g.1565_m.1565	-3.54585	0.00403507	0.0302617	XP_018384531.1 ubiquitin-40S ribosomal protein S31 fusion protein [Alternaria alternata]
TRINITY_DN30593_c0_g2_TRINITY_DN30593_c0_g2_i1_g.105084_m.105084	-3.54385	0.00781955	0.048823	PKA53475.1 Mitogen-activated protein kinase kinase kinase ANP1 [Apostasia shenzhenica]
TRINITY_DN60424_c5_g4_TRINITY_DN60424_c5_g4_i10_g.218850_m.218850	-3.54157	0.00076359	0.00954064	tr|A0A6N2KJ66|A0A6N2KJ66_SALVM Uncharacterized protein OS=Salix viminalis OX=40686 GN=SVIM_LOCUS96070 PE=4 SV=1
TRINITY_DN61187_c3_g1_TRINITY_DN61187_c3_g1_i2_g.10475_m.10475	-3.54076	1.10161e-07	7.98128e-05	XP_020593167.1 LOW QUALITY PROTEIN: cysteine-rich receptor-like protein kinase 42 [Phalaenopsis equestris]
TRINITY_DN47967_c0_g2_TRINITY_DN47967_c0_g2_i1_g.132280_m.132280	-3.54073	3.19673e-05	0.00136666	XP_020683688.1 uncharacterized protein LOC110100501 [Dendrobium catenatum]
TRINITY_DN131420_c0_g1_TRINITY_DN131420_c0_g1_i1_g.2787_m.2787	-3.53838	0.00396702	0.0298602	XP_020684933.1 probable 2-oxoglutarate-dependent dioxygenase At5g05600 [Dendrobium catenatum]
TRINITY_DN61732_c0_g4_TRINITY_DN61732_c0_g4_i1_g.188543_m.188543	-3.53469	0.00120923	0.0130562	sp|P51086|CHS4_TRISU Chalcone synthase 4 (Fragment) OS=Trifolium subterraneum OX=3900 GN=CHS4 PE=2 SV=1
TRINITY_DN61790_c3_g2_TRINITY_DN61790_c3_g2_i1_g.188820_m.188820	-3.53441	0.000693925	0.00896132	XP_020672782.1 ferredoxin--nitrite reductase, chloroplastic [Dendrobium catenatum]
TRINITY_DN45540_c0_g1_TRINITY_DN45540_c0_g1_i1_g.27368_m.27368	-3.53229	1.84302e-06	0.000315267	XP_020682378.1 cinnamoyl-CoA reductase-like SNL6 isoform X2 [Dendrobium catenatum]
TRINITY_DN58197_c6_g1_TRINITY_DN58197_c6_g1_i3_g.97915_m.97915	-3.52551	0.000111772	0.00284481	XP_026663791.1 carbonic anhydrase 2 [Phoenix dactylifera]
TRINITY_DN115943_c0_g1_TRINITY_DN115943_c0_g1_i1_g.7439_m.7439	-3.52396	8.00174e-06	0.000671052	sp|Q9LTA2|AHL17_ARATH AT-hook motif nuclear-localized protein 17 OS=Arabidopsis thaliana OX=3702 GN=AHL17 PE=2 SV=1
TRINITY_DN62092_c1_g11_TRINITY_DN62092_c1_g11_i1_g.33073_m.33073	-3.52349	0.000121608	0.00298648	OAY85519.1 Arabinogalactan peptide 20 [Ananas comosus]
TRINITY_DN2712_c0_g1_TRINITY_DN2712_c0_g1_i1_g.109484_m.109484	-3.5214	3.9496e-07	0.00015847	tr|A0A2I0XI63|A0A2I0XI63_9ASPA Uncharacterized protein OS=Dendrobium catenatum OX=906689 GN=MA16_Dca022870 PE=4 SV=1
TRINITY_DN57081_c5_g8_TRINITY_DN57081_c5_g8_i13_g.134309_m.134309	-3.51923	1.23834e-05	0.000850807	tr|A0A2I0WLE7|A0A2I0WLE7_9ASPA Thioredoxin-like protein AAED1, chloroplastic OS=Dendrobium catenatum OX=906689 GN=MA16_Dca001087 PE=4 SV=1
TRINITY_DN45823_c0_g1_TRINITY_DN45823_c0_g1_i1_g.215064_m.215064	-3.51472	0.000433405	0.00661528	XP_020700396.1 glucan endo-1,3-beta-glucosidase 7 [Dendrobium catenatum]
TRINITY_DN149355_c0_g1_TRINITY_DN149355_c0_g1_i1_g.2420_m.2420	-3.51454	6.43082e-06	0.000604959	XP_020572075.1 uncharacterized protein LOC110018936 [Phalaenopsis equestris]
TRINITY_DN49345_c0_g2_TRINITY_DN49345_c0_g2_i1_g.136747_m.136747	-3.51047	0.00268209	0.0225904	XP_018391802.1 heat shock protein 90 [Alternaria alternata]
TRINITY_DN46834_c0_g1_TRINITY_DN46834_c0_g1_i1_g.225037_m.225037	-3.50805	6.80996e-05	0.00212718	XP_020679825.1 glucan endo-1,3-beta-glucosidase-like [Dendrobium catenatum]
TRINITY_DN40815_c0_g1_TRINITY_DN40815_c0_g1_i1_g.240331_m.240331	-3.50134	0.00582706	0.0395404	XP_020703551.2 protein EXORDIUM-like [Dendrobium catenatum]
TRINITY_DN59888_c0_g1_TRINITY_DN59888_c0_g1_i15_g.61906_m.61906	-3.49485	3.42721e-05	0.0014167	XP_020690611.1 uncharacterized protein C24B11.05 [Dendrobium catenatum]
TRINITY_DN61399_c1_g3_TRINITY_DN61399_c1_g3_i3_g.72780_m.72780	-3.49141	3.05995e-05	0.00133762	XP_020673919.1 cyanidin 3-O-rutinoside 5-O-glucosyltransferase-like [Dendrobium catenatum]
TRINITY_DN59159_c5_g2_TRINITY_DN59159_c5_g2_i1_g.15898_m.15898	-3.49008	5.14795e-06	0.000548435	XP_028549767.1 PAN domain-containing protein At5g03700 [Dendrobium catenatum]
TRINITY_DN48959_c0_g1_TRINITY_DN48959_c0_g1_i4_g.25249_m.25249	-3.48613	3.94125e-06	0.000481574	XP_020593423.1 serine/threonine-protein kinase RIPK-like [Phalaenopsis equestris]
TRINITY_DN49726_c0_g1_TRINITY_DN49726_c0_g1_i2_g.64236_m.64236	-3.48557	0.000382957	0.00610689	AXY87678.1 transcription factor MYB6-like protein [Cymbidium sinense]
TRINITY_DN61680_c0_g5_TRINITY_DN61680_c0_g5_i6_g.168397_m.168397	-3.48508	0.00015745	0.00345874	XP_020596018.1 cyanogenic beta-glucosidase-like, partial [Phalaenopsis equestris]
TRINITY_DN56600_c0_g2_TRINITY_DN56600_c0_g2_i2_g.201880_m.201880	-3.4831	0.000398591	0.00629021	XP_020688014.1 uncharacterized protein LOC110103577 [Dendrobium catenatum]
TRINITY_DN56824_c0_g2_TRINITY_DN56824_c0_g2_i10_g.101453_m.101453	-3.48097	7.34231e-05	0.00224841	XP_020678682.1 uncharacterized protein C24B11.05 [Dendrobium catenatum]
TRINITY_DN32466_c0_g2_TRINITY_DN32466_c0_g2_i1_g.74713_m.74713	-3.4807	0.000266911	0.00485143	XP_020682168.1 ethylene-responsive transcription factor ERF061-like [Dendrobium catenatum]
TRINITY_DN47361_c0_g1_TRINITY_DN47361_c0_g1_i1_g.244640_m.244640	-3.48021	0.00120623	0.0130315	XP_020595473.1 uncharacterized protein LOC110035566 [Phalaenopsis equestris]
TRINITY_DN44992_c0_g2_TRINITY_DN44992_c0_g2_i1_g.252346_m.252346	-3.47957	0.00241955	0.0209753	XP_022873578.1 TOM1-like protein 6 isoform X2 [Olea europaea var. sylvestris]
TRINITY_DN36099_c0_g1_TRINITY_DN36099_c0_g1_i3_g.227619_m.227619	-3.4789	5.0165e-08	5.18707e-05	XP_020696316.1 uncharacterized protein LOC110109547 [Dendrobium catenatum]
TRINITY_DN29098_c0_g2_TRINITY_DN29098_c0_g2_i1_g.90524_m.90524	-3.47887	0.0012309	0.0131961	tr|A0A6A4LWS0|A0A6A4LWS0_9ERIC GST C-terminal domain-containing protein (Fragment) OS=Rhododendron williamsianum OX=262921 GN=C3L33_02589 PE=4 SV=1
TRINITY_DN42110_c0_g2_TRINITY_DN42110_c0_g2_i1_g.200141_m.200141	-3.47843	1.05578e-05	0.000772841	XP_028556303.1 aconitate hydratase 3, mitochondrial-like isoform X1 [Dendrobium catenatum]
TRINITY_DN56138_c1_g4_TRINITY_DN56138_c1_g4_i1_g.199245_m.199245	-3.47536	1.87371e-06	0.000315267	XP_020687553.1 protein trichome birefringence-like 37 [Dendrobium catenatum]
TRINITY_DN57832_c2_g1_TRINITY_DN57832_c2_g1_i2_g.45078_m.45078	-3.47406	1.13954e-06	0.000271547	tr|A0A2I0VXV7|A0A2I0VXV7_9ASPA Isoflavone 2'-hydroxylase OS=Dendrobium catenatum OX=906689 GN=CYP81E1 PE=3 SV=1
TRINITY_DN60262_c3_g5_TRINITY_DN60262_c3_g5_i7_g.179408_m.179408	-3.47123	2.73569e-08	4.61663e-05	XP_020697984.1 omega-3 fatty acid desaturase, chloroplastic [Dendrobium catenatum]
TRINITY_DN64449_c0_g1_TRINITY_DN64449_c0_g1_i1_g.173368_m.173368	-3.46729	0.000466654	0.00689745	XP_020695865.1 tryptophan synthase alpha chain-like isoform X2 [Dendrobium catenatum]
TRINITY_DN62486_c0_g1_TRINITY_DN62486_c0_g1_i2_g.193443_m.193443	-3.46219	2.47233e-05	0.00119917	tr|A0A2I0BDC2|A0A2I0BDC2_9ASPA Uncharacterized protein OS=Apostasia shenzhenica OX=1088818 GN=AXF42_Ash017315 PE=4 SV=1
TRINITY_DN89789_c0_g1_TRINITY_DN89789_c0_g1_i1_g.241870_m.241870	-3.46169	0.00372807	0.0285721	XP_020691746.2 expansin-like B1 [Dendrobium catenatum]
TRINITY_DN59999_c2_g1_TRINITY_DN59999_c2_g1_i1_g.226743_m.226743	-3.45975	9.29066e-06	0.000723642	ONL93423.1 Aconitate hydratase 1 [Zea mays]
TRINITY_DN53520_c0_g1_TRINITY_DN53520_c0_g1_i4_g.29342_m.29342	-3.45908	0.00266175	0.0224515	XP_020590202.1 uncharacterized protein LOC110031374 [Phalaenopsis equestris]
TRINITY_DN55040_c0_g1_TRINITY_DN55040_c0_g1_i2_g.100001_m.100001	-3.45875	0.000161543	0.0035089	XP_020678749.1 peroxidase P7 [Dendrobium catenatum]
TRINITY_DN55232_c0_g3_TRINITY_DN55232_c0_g3_i1_g.30022_m.30022	-3.45628	0.000107404	0.00278343	PKU73310.1 Glutamate dehydrogenase 2 [Dendrobium catenatum]
TRINITY_DN61092_c1_g7_TRINITY_DN61092_c1_g7_i1_g.228120_m.228120	-3.45434	0.00702304	0.0451642	tr|A0A1U7YR75|A0A1U7YR75_NICSY pleiotropic drug resistance protein 1-like OS=Nicotiana sylvestris OX=4096 GN=LOC104247414 PE=4 SV=1
TRINITY_DN55232_c0_g3_TRINITY_DN55232_c0_g3_i2_g.30023_m.30023	-3.45385	7.04456e-05	0.00218207	XP_020686576.1 LOW QUALITY PROTEIN: glutamate dehydrogenase 2-like [Dendrobium catenatum]
TRINITY_DN60202_c0_g3_TRINITY_DN60202_c0_g3_i12_g.179269_m.179269	-3.45067	0.00117957	0.0128188	tr|A0A3N7FHW1|A0A3N7FHW1_POPTR CBFD_NFYB_HMF domain-containing protein OS=Populus trichocarpa OX=3694 GN=POPTR_009G022000 PE=4 SV=1
TRINITY_DN51779_c1_g2_TRINITY_DN51779_c1_g2_i3_g.81319_m.81319	-3.44842	0.000453509	0.00678634	XP_020595923.1 receptor-like protein kinase HAIKU2 [Phalaenopsis equestris]
TRINITY_DN58775_c0_g1_TRINITY_DN58775_c0_g1_i1_g.204623_m.204623	-3.44541	0.000147662	0.00335318	tr|A0A2H4A018|A0A2H4A018_PHODC probable WRKY transcription factor 72 isoform X2 OS=Phoenix dactylifera OX=42345 GN=LOC103721327 PE=4 SV=1	WRKY72
TRINITY_DN46937_c1_g1_TRINITY_DN46937_c1_g1_i3_g.76908_m.76908	-3.44342	0.00129771	0.0136499	XP_020578497.1 gamma-glutamylcyclotransferase 2-1-like [Phalaenopsis equestris]
TRINITY_DN59541_c2_g4_TRINITY_DN59541_c2_g4_i1_g.207957_m.207957	-3.44306	1.11586e-05	0.000791533	tr|A0A287PGB4|A0A287PGB4_HORVV Protein DETOXIFICATION OS=Hordeum vulgare subsp. vulgare OX=112509 PE=3 SV=1
TRINITY_DN44992_c0_g2_TRINITY_DN44992_c0_g2_i2_g.252347_m.252347	-3.43857	0.000356249	0.00583257	KAF5205085.1 target of Myb protein 1-like, partial [Thalictrum thalictroides]
TRINITY_DN15331_c0_g1_TRINITY_DN15331_c0_g1_i1_g.45955_m.45955	-3.43746	8.72868e-06	0.000703343	PKI49491.1 hypothetical protein CRG98_030108 [Punica granatum]
TRINITY_DN61399_c1_g3_TRINITY_DN61399_c1_g3_i4_g.72781_m.72781	-3.43538	6.7341e-06	0.000610099	XP_020673919.1 cyanidin 3-O-rutinoside 5-O-glucosyltransferase-like [Dendrobium catenatum]
TRINITY_DN60261_c3_g2_TRINITY_DN60261_c3_g2_i5_g.179924_m.179924	-3.43389	3.47275e-06	0.000444856	XP_020699896.1 isoflavone 2'-hydroxylase-like [Dendrobium catenatum]
TRINITY_DN60261_c4_g1_TRINITY_DN60261_c4_g1_i5_g.179932_m.179932	-3.43262	7.45812e-05	0.00226798	XP_034896858.1 cytochrome P450 81Q32-like [Populus alba]
TRINITY_DN59995_c4_g2_TRINITY_DN59995_c4_g2_i10_g.225504_m.225504	-3.4293	2.40003e-06	0.000366512	XP_020695319.2 acyl transferase 5 [Dendrobium catenatum]
TRINITY_DN27533_c0_g1_TRINITY_DN27533_c0_g1_i1_g.74520_m.74520	-3.42875	0.000495099	0.00717831	XP_020686974.1 U-box domain-containing protein 21-like [Dendrobium catenatum]
TRINITY_DN43120_c0_g2_TRINITY_DN43120_c0_g2_i1_g.145080_m.145080	-3.42505	5.08974e-05	0.00177712	XP_020688396.1 golgin subfamily A member 6-like protein 1 [Dendrobium catenatum]
TRINITY_DN39692_c0_g1_TRINITY_DN39692_c0_g1_i1_g.115335_m.115335	-3.42394	0.000100905	0.00268347	XP_020585327.1 myb family transcription factor EFM-like [Phalaenopsis equestris]
TRINITY_DN45540_c0_g3_TRINITY_DN45540_c0_g3_i1_g.27372_m.27372	-3.42378	6.58829e-06	0.000604959	XP_009590172.1 cinnamoyl-CoA reductase 2-like [Nicotiana tomentosiformis]
TRINITY_DN55040_c0_g1_TRINITY_DN55040_c0_g1_i6_g.100009_m.100009	-3.42303	3.76394e-05	0.00148064	XP_020678749.1 peroxidase P7 [Dendrobium catenatum]
TRINITY_DN14869_c0_g1_TRINITY_DN14869_c0_g1_i1_g.141198_m.141198	-3.4218	0.000301286	0.00524976	XP_020688211.1 protein PHLOEM PROTEIN 2-LIKE A2 isoform X1 [Dendrobium catenatum]
TRINITY_DN51083_c0_g1_TRINITY_DN51083_c0_g1_i1_g.68638_m.68638	-3.42066	7.59436e-06	0.000657382	XP_020677481.1 uncharacterized protein LOC110096056 [Dendrobium catenatum]
TRINITY_DN60424_c5_g4_TRINITY_DN60424_c5_g4_i15_g.218863_m.218863	-3.42029	0.000865553	0.0103947	XP_020696380.1 TOM1-like protein 6 [Dendrobium catenatum]
TRINITY_DN54205_c0_g1_TRINITY_DN54205_c0_g1_i1_g.214644_m.214644	-3.42015	1.50719e-05	0.000912797	XP_020583778.1 dirigent protein 22-like [Phalaenopsis equestris]
TRINITY_DN25179_c0_g1_TRINITY_DN25179_c0_g1_i1_g.181683_m.181683	-3.41857	0.0069086	0.0445758	XP_028557215.1 CASP-like protein 1D1 [Dendrobium catenatum]
TRINITY_DN121082_c0_g1_TRINITY_DN121082_c0_g1_i1_g.2164_m.2164	-3.41735	0.000247559	0.00462962	XP_020578692.1 uncharacterized protein LOC110023553 [Phalaenopsis equestris]
TRINITY_DN58478_c2_g6_TRINITY_DN58478_c2_g6_i3_g.176739_m.176739	-3.4163	2.72812e-05	0.00127579	XP_020579425.1 methionine gamma-lyase [Phalaenopsis equestris]
TRINITY_DN59408_c4_g6_TRINITY_DN59408_c4_g6_i9_g.120974_m.120974	-3.41228	0.000840519	0.0102026	XP_020678040.1 uncharacterized protein LOC110096430 [Dendrobium catenatum]
TRINITY_DN59803_c0_g2_TRINITY_DN59803_c0_g2_i2_g.61821_m.61821	-3.41058	0.000395733	0.00625924	XP_020703842.1 late embryogenesis abundant protein Lea14-A [Dendrobium catenatum]
TRINITY_DN55676_c1_g2_TRINITY_DN55676_c1_g2_i2_g.236546_m.236546	-3.41033	0.000670752	0.00874365	XP_020270496.1 nudix hydrolase 17, mitochondrial-like [Asparagus officinalis]
TRINITY_DN46990_c0_g1_TRINITY_DN46990_c0_g1_i3_g.76955_m.76955	-3.40846	0.000576888	0.00793328	XP_020600308.1 UDP-glycosyltransferase 73E1-like [Phalaenopsis equestris]
TRINITY_DN36119_c0_g1_TRINITY_DN36119_c0_g1_i1_g.107706_m.107706	-3.40535	0.00255199	0.0218045	XP_020578539.1 metalloendoproteinase 2-MMP-like [Phalaenopsis equestris]
TRINITY_DN59282_c7_g1_TRINITY_DN59282_c7_g1_i3_g.222391_m.222391	-3.40236	1.53699e-05	0.000921758	ONM58762.1 Calcium-dependent protein kinase 7 [Zea mays]
TRINITY_DN51916_c0_g2_TRINITY_DN51916_c0_g2_i3_g.78128_m.78128	-3.40097	6.62597e-07	0.00020689	PKU62470.1 ATP-citrate synthase alpha chain protein 3 [Dendrobium catenatum]
TRINITY_DN54991_c0_g4_TRINITY_DN54991_c0_g4_i1_g.172866_m.172866	-3.40005	4.89305e-06	0.000538217	AMM43122.1 LRR-RLK [Vernicia montana]
TRINITY_DN6433_c0_g1_TRINITY_DN6433_c0_g1_i1_g.25916_m.25916	-3.39587	0.00182525	0.0171588	tr|A0A1D1Z9Z5|A0A1D1Z9Z5_9ARAE Casein kinase I isoform gamma-2 (Fragment) OS=Anthurium amnicola OX=1678845 GN=Csnk1g2 PE=4 SV=1
TRINITY_DN61732_c0_g4_TRINITY_DN61732_c0_g4_i1_g.188544_m.188544	-3.39333	0.00129015	0.0136061	0
TRINITY_DN50345_c0_g2_TRINITY_DN50345_c0_g2_i1_g.195424_m.195424	-3.39315	1.68378e-05	0.000964788	XP_020705399.1 zinc finger protein STOP1 homolog isoform X1 [Dendrobium catenatum]
TRINITY_DN59888_c0_g1_TRINITY_DN59888_c0_g1_i13_g.61903_m.61903	-3.39285	8.71309e-05	0.00246495	XP_020690611.1 uncharacterized protein C24B11.05 [Dendrobium catenatum]
TRINITY_DN46683_c0_g3_TRINITY_DN46683_c0_g3_i1_g.68969_m.68969	-3.39233	0.00029683	0.00520844	tr|A0A2H9ZXJ6|A0A2H9ZXJ6_9ASPA PI-PLC X domain-containing protein OS=Apostasia shenzhenica OX=1088818 GN=AXF42_Ash016344 PE=4 SV=1
TRINITY_DN41723_c0_g1_TRINITY_DN41723_c0_g1_i1_g.19356_m.19356	-3.38975	0.000149479	0.00337907	tr|A0A2I0ASK2|A0A2I0ASK2_9ASPA Methyltransf_25 domain-containing protein OS=Apostasia shenzhenica OX=1088818 GN=AXF42_Ash008818 PE=4 SV=1
TRINITY_DN54579_c0_g1_TRINITY_DN54579_c0_g1_i1_g.163669_m.163669	-3.3894	5.37799e-05	0.00183645	tr|A0A5B7C7T0|A0A5B7C7T0_DAVIN ANK_REP_REGION domain-containing protein OS=Davidia involucrata OX=16924 GN=Din_046449 PE=4 SV=1
TRINITY_DN45000_c0_g4_TRINITY_DN45000_c0_g4_i1_g.202934_m.202934	-3.38852	2.77355e-06	0.000399151	XP_023911718.1 ABC transporter G family member 53-like [Quercus suber]
TRINITY_DN50379_c0_g1_TRINITY_DN50379_c0_g1_i1_g.195264_m.195264	-3.38838	0.000541286	0.00762357	XP_020673163.1 protein P21-like [Dendrobium catenatum]
TRINITY_DN51181_c0_g1_TRINITY_DN51181_c0_g1_i12_g.130266_m.130266	-3.3883	9.28569e-05	0.00256703	XP_021725605.1 LOW QUALITY PROTEIN: probable serine/threonine-protein kinase DDB_G0276461 [Chenopodium quinoa]
TRINITY_DN46527_c0_g1_TRINITY_DN46527_c0_g1_i2_g.161425_m.161425	-3.38752	0.00491294	0.0348076	XP_028551774.1 G-type lectin S-receptor-like serine/threonine-protein kinase LECRK3 [Dendrobium catenatum]
TRINITY_DN44006_c0_g2_TRINITY_DN44006_c0_g2_i1_g.31588_m.31588	-3.3872	0.00113773	0.0125079	XP_020681411.1 E3 ubiquitin-protein ligase ATL6 [Dendrobium catenatum]
TRINITY_DN56387_c0_g1_TRINITY_DN56387_c0_g1_i5_g.113868_m.113868	-3.38098	0.00553564	0.0380702	XP_020688144.1 chitinase 2-like [Dendrobium catenatum]
TRINITY_DN60888_c8_g1_TRINITY_DN60888_c8_g1_i3_g.151280_m.151280	-3.38059	0.00500449	0.0352603	XP_020674179.1 BURP domain-containing protein 5-like [Dendrobium catenatum]
TRINITY_DN60424_c5_g4_TRINITY_DN60424_c5_g4_i14_g.218860_m.218860	-3.37935	0.00177766	0.0168382	XP_020696380.1 TOM1-like protein 6 [Dendrobium catenatum]
TRINITY_DN62319_c1_g5_TRINITY_DN62319_c1_g5_i12_g.65769_m.65769	-3.37396	3.89102e-08	4.61663e-05	XP_020703360.1 G-type lectin S-receptor-like serine/threonine-protein kinase LECRK3 [Dendrobium catenatum]
TRINITY_DN57521_c0_g1_TRINITY_DN57521_c0_g1_i4_g.103451_m.103451	-3.37242	0.000647761	0.00853215	XP_020677616.1 protein ALP1-like [Dendrobium catenatum]
TRINITY_DN62669_c0_g1_TRINITY_DN62669_c0_g1_i5_g.148156_m.148156	-3.36881	0.00440828	0.0322312	XP_020672421.1 L10-interacting MYB domain-containing protein-like [Dendrobium catenatum]
TRINITY_DN134294_c0_g1_TRINITY_DN134294_c0_g1_i1_g.2445_m.2445	-3.36529	0.000316155	0.00543305	KAF2311753.1 hypothetical protein GH714_026514 [Hevea brasiliensis]
TRINITY_DN57542_c4_g1_TRINITY_DN57542_c4_g1_i1_g.104378_m.104378	-3.3643	1.10331e-05	0.000791448	sp|Q69KJ0|RTL3_ORYSJ Ribonuclease 3-like protein 3 OS=Oryza sativa subsp. japonica OX=39947 GN=Os06g0358800 PE=2 SV=1
TRINITY_DN56824_c0_g2_TRINITY_DN56824_c0_g2_i2_g.101438_m.101438	-3.36339	9.54741e-05	0.00259429	XP_020678682.1 uncharacterized protein C24B11.05 [Dendrobium catenatum]
TRINITY_DN51916_c0_g2_TRINITY_DN51916_c0_g2_i4_g.78130_m.78130	-3.36172	9.4745e-07	0.00025101	XP_020684776.1 ATP-citrate synthase alpha chain protein 2 [Dendrobium catenatum]
TRINITY_DN40129_c0_g1_TRINITY_DN40129_c0_g1_i2_g.45911_m.45911	-3.35976	3.39037e-06	0.000441781	XP_020598969.1 cytochrome c [Phalaenopsis equestris]
TRINITY_DN61364_c10_g1_TRINITY_DN61364_c10_g1_i2_g.72524_m.72524	-3.35672	7.47366e-05	0.00226838	XP_020688010.1 LOB domain-containing protein 39 [Dendrobium catenatum]
TRINITY_DN9543_c0_g2_TRINITY_DN9543_c0_g2_i1_g.101160_m.101160	-3.35601	5.17666e-05	0.00179241	XP_020694948.1 protein DETOXIFICATION 19 [Dendrobium catenatum]
TRINITY_DN62575_c0_g2_TRINITY_DN62575_c0_g2_i4_g.171412_m.171412	-3.35581	0.00099285	0.0113989	tr|A0A6G1FAQ9|A0A6G1FAQ9_9ORYZ Bulb-type lectin domain-containing protein OS=Oryza meyeriana var. granulata OX=110450 GN=E2562_021049 PE=4 SV=1
TRINITY_DN59551_c0_g2_TRINITY_DN59551_c0_g2_i1_g.206762_m.206762	-3.35227	0.000464765	0.00688408	XP_008780184.1 transcription factor MYB78-like [Phoenix dactylifera]
TRINITY_DN54989_c0_g1_TRINITY_DN54989_c0_g1_i3_g.172476_m.172476	-3.35106	0.00278889	0.0232325	XP_020686461.1 non-specific lipid-transfer protein-like protein At2g13820 [Dendrobium catenatum]
TRINITY_DN59888_c0_g1_TRINITY_DN59888_c0_g1_i21_g.61916_m.61916	-3.35098	9.05598e-05	0.00252147	XP_020690611.1 uncharacterized protein C24B11.05 [Dendrobium catenatum]
TRINITY_DN8820_c0_g1_TRINITY_DN8820_c0_g1_i1_g.109212_m.109212	-3.35079	6.06048e-05	0.00198076	RWR82968.1 isoflavone 2'-hydroxylase-like protein isoform X1 [Cinnamomum micranthum f. kanehirae]
TRINITY_DN58017_c0_g1_TRINITY_DN58017_c0_g1_i1_g.95550_m.95550	-3.34996	3.57592e-07	0.000152504	XP_020571219.1 protein NRT1/ PTR FAMILY 8.1-like [Phalaenopsis equestris]
TRINITY_DN152381_c0_g1_TRINITY_DN152381_c0_g1_i1_g.7855_m.7855	-3.34955	0.00145624	0.0147122	XP_020689720.1 PI-PLC X domain-containing protein At5g67130 [Dendrobium catenatum]
TRINITY_DN36655_c0_g2_TRINITY_DN36655_c0_g2_i1_g.181466_m.181466	-3.34595	0.000849836	0.0102694	XP_017698395.1 protein BPS1, chloroplastic-like isoform X2 [Phoenix dactylifera]
TRINITY_DN60261_c4_g1_TRINITY_DN60261_c4_g1_i1_g.179925_m.179925	-3.34503	4.08229e-05	0.001574	XP_020699911.1 cytochrome P450 81E8 [Dendrobium catenatum]
TRINITY_DN61205_c2_g1_TRINITY_DN61205_c2_g1_i1_g.187117_m.187117	-3.34366	1.02332e-05	0.000767954	XP_020576870.1 BTB/POZ and TAZ domain-containing protein 1-like [Phalaenopsis equestris]
TRINITY_DN49080_c1_g1_TRINITY_DN49080_c1_g1_i1_g.82432_m.82432	-3.34276	3.20103e-07	0.000139929	XP_020704806.1 uncharacterized protein LOC110115781 [Dendrobium catenatum]
TRINITY_DN49080_c1_g1_TRINITY_DN49080_c1_g1_i5_g.82440_m.82440	-3.34188	3.57052e-06	0.000449154	XP_020704806.1 uncharacterized protein LOC110115781 [Dendrobium catenatum]
TRINITY_DN152419_c0_g1_TRINITY_DN152419_c0_g1_i1_g.440_m.440	-3.34148	0.00318262	0.0254756	XP_020580983.1 probable calcium-binding protein CML30 [Phalaenopsis equestris]
TRINITY_DN57967_c3_g3_TRINITY_DN57967_c3_g3_i10_g.174998_m.174998	-3.34075	0.00312653	0.0251436	XP_020705529.1 L-ascorbate oxidase homolog [Dendrobium catenatum]
TRINITY_DN58105_c0_g2_TRINITY_DN58105_c0_g2_i1_g.98236_m.98236	-3.3362	0.000447024	0.00672382	XP_020689283.1 high-affinity nitrate transporter-activating protein 2.1-like [Dendrobium catenatum]
TRINITY_DN59541_c2_g3_TRINITY_DN59541_c2_g3_i1_g.207953_m.207953	-3.33534	2.88033e-05	0.00131246	XP_020698370.1 protein DETOXIFICATION 42 isoform X2 [Dendrobium catenatum]
TRINITY_DN98289_c0_g1_TRINITY_DN98289_c0_g1_i1_g.213857_m.213857	-3.33477	0.00139866	0.0143354	0
TRINITY_DN62830_c6_g8_TRINITY_DN62830_c6_g8_i1_g.146330_m.146330	-3.33421	0.00140655	0.0143826	XP_020675676.1 AAA-ATPase At2g46620-like [Dendrobium catenatum]
TRINITY_DN99903_c0_g1_TRINITY_DN99903_c0_g1_i1_g.107862_m.107862	-3.3297	1.36393e-05	0.000885129	XP_020588664.1 stress-response A/B barrel domain-containing protein HS1 [Phalaenopsis equestris]
TRINITY_DN64584_c0_g1_TRINITY_DN64584_c0_g1_i1_g.47952_m.47952	-3.32956	0.000427874	0.00655992	0
TRINITY_DN62904_c3_g1_TRINITY_DN62904_c3_g1_i2_g.239527_m.239527	-3.32731	0.000739182	0.00934222	tr|A0A2I0VAP4|A0A2I0VAP4_9ASPA SWIM-type domain-containing protein OS=Dendrobium catenatum OX=906689 GN=MA16_Dca028314 PE=4 SV=1
TRINITY_DN80847_c0_g1_TRINITY_DN80847_c0_g1_i1_g.203047_m.203047	-3.3268	3.13201e-05	0.00135546	XP_020677341.1 S-adenosylmethionine synthase 5-like [Dendrobium catenatum]
TRINITY_DN58550_c0_g2_TRINITY_DN58550_c0_g2_i13_g.212579_m.212579	-3.3255	0.00245967	0.0212283	sp|Q9LUT0|CARK1_ARATH Receptor-like cytoplasmic kinase 1 OS=Arabidopsis thaliana OX=3702 GN=CARK1 PE=1 SV=1
TRINITY_DN61187_c3_g1_TRINITY_DN61187_c3_g1_i3_g.10477_m.10477	-3.3239	0.000617245	0.00826404	PKA54668.1 Cysteine-rich receptor-like protein kinase 3 [Apostasia shenzhenica]
TRINITY_DN61529_c0_g2_TRINITY_DN61529_c0_g2_i2_g.231456_m.231456	-3.32383	1.46811e-06	0.000292509	XP_020695702.1 E3 ubiquitin-protein ligase WAV3-like [Dendrobium catenatum]
TRINITY_DN51916_c0_g2_TRINITY_DN51916_c0_g2_i1_g.78125_m.78125	-3.32288	2.17403e-07	0.000116966	GFB50618.1 ATP-citrate synthase alpha chain protein 1 [Tanacetum cinerariifolium]
TRINITY_DN60122_c0_g6_TRINITY_DN60122_c0_g6_i2_g.70780_m.70780	-3.32274	0.00222313	0.0198127	XP_008779838.1 ABC transporter G family member 36-like, partial [Phoenix dactylifera]
TRINITY_DN46808_c0_g1_TRINITY_DN46808_c0_g1_i2_g.225377_m.225377	-3.3226	8.56149e-05	0.0024423	XP_008787957.1 probable glycosyltransferase At5g03795 isoform X2 [Phoenix dactylifera]
TRINITY_DN17897_c0_g2_TRINITY_DN17897_c0_g2_i1_g.175405_m.175405	-3.32253	0.000961442	0.0111333	XP_028548330.1 receptor-like serine/threonine-protein kinase SD1-7 isoform X3 [Dendrobium catenatum]
TRINITY_DN57543_c12_g2_TRINITY_DN57543_c12_g2_i1_g.104086_m.104086	-3.31504	0.000292208	0.00515841	XP_015621569.1 RING finger and transmembrane domain-containing protein 2 [Oryza sativa Japonica Group]
TRINITY_DN58105_c0_g2_TRINITY_DN58105_c0_g2_i10_g.98245_m.98245	-3.31416	0.000380985	0.00609489	XP_020689283.1 high-affinity nitrate transporter-activating protein 2.1-like [Dendrobium catenatum]
TRINITY_DN60122_c0_g3_TRINITY_DN60122_c0_g3_i4_g.70773_m.70773	-3.31286	0.00127665	0.0135208	AEY84030.1 ABCG3, partial [Triticum aestivum]
TRINITY_DN23353_c0_g1_TRINITY_DN23353_c0_g1_i1_g.249011_m.249011	-3.31262	7.78729e-07	0.000225066	XP_020705353.1 probable calcium-binding protein CML30 [Dendrobium catenatum]
TRINITY_DN22733_c0_g2_TRINITY_DN22733_c0_g2_i1_g.19070_m.19070	-3.31118	3.5492e-05	0.00144039	ACO35360.1 phosphofructokinase, partial [Elaeis oleifera]
TRINITY_DN48357_c0_g1_TRINITY_DN48357_c0_g1_i1_g.123261_m.123261	-3.3092	8.14708e-06	0.000678361	sp|A2WNM0|IAA4_ORYSI Auxin-responsive protein IAA4 OS=Oryza sativa subsp. indica OX=39946 GN=IAA4 PE=2 SV=1
TRINITY_DN44743_c0_g4_TRINITY_DN44743_c0_g4_i1_g.15166_m.15166	-3.30773	0.00441564	0.0322783	AJA30102.1 translation elongation factor 1-alpha, partial [Curvularia neergaardii]
TRINITY_DN54124_c0_g1_TRINITY_DN54124_c0_g1_i2_g.37223_m.37223	-3.30722	1.8187e-05	0.00100186	XP_020681337.1 NAC domain-containing protein 68-like [Dendrobium catenatum]
TRINITY_DN61790_c3_g4_TRINITY_DN61790_c3_g4_i1_g.188842_m.188842	-3.30293	0.00059091	0.00804074	XP_020582877.1 ferredoxin--nitrite reductase, chloroplastic-like [Phalaenopsis equestris]
TRINITY_DN59060_c2_g1_TRINITY_DN59060_c2_g1_i5_g.38130_m.38130	-3.30254	9.5246e-05	0.00259429	XP_021662746.1 lipid phosphate phosphatase 2-like isoform X2 [Hevea brasiliensis]
TRINITY_DN55232_c0_g3_TRINITY_DN55232_c0_g3_i4_g.30025_m.30025	-3.29663	6.01868e-05	0.00197128	RVX01774.1 Glutamate dehydrogenase [Vitis vinifera]
TRINITY_DN57400_c0_g1_TRINITY_DN57400_c0_g1_i6_g.94520_m.94520	-3.29425	2.56409e-05	0.00123172	XP_020704570.1 phosphatidylinositol:ceramide inositolphosphotransferase [Dendrobium catenatum]
TRINITY_DN36184_c0_g1_TRINITY_DN36184_c0_g1_i1_g.107649_m.107649	-3.2919	0.00500608	0.0352603	0
TRINITY_DN42421_c1_g2_TRINITY_DN42421_c1_g2_i1_g.105329_m.105329	-3.29096	0.000232645	0.00445067	XP_020685029.1 shewanella-like protein phosphatase 2 [Dendrobium catenatum]
TRINITY_DN43561_c0_g1_TRINITY_DN43561_c0_g1_i2_g.36087_m.36087	-3.29038	0.00349356	0.0272586	XP_020672567.2 terpene synthase 10-like [Dendrobium catenatum]
TRINITY_DN44006_c0_g3_TRINITY_DN44006_c0_g3_i1_g.31590_m.31590	-3.28948	2.78768e-06	0.000399541	tr|A0A2I0VTI5|A0A2I0VTI5_9ASPA Kinase-like protein TMKL1 OS=Dendrobium catenatum OX=906689 GN=TMKL1 PE=4 SV=1
TRINITY_DN52610_c0_g1_TRINITY_DN52610_c0_g1_i12_g.141597_m.141597	-3.28893	0.000608333	0.00818593	XP_020677563.1 transcription factor EMB1444 isoform X2 [Dendrobium catenatum]
TRINITY_DN61397_c0_g1_TRINITY_DN61397_c0_g1_i13_g.72994_m.72994	-3.28823	0.000617889	0.00826742	XP_015886144.2 12-oxophytodienoate reductase 2-like [Ziziphus jujuba]
TRINITY_DN58362_c0_g2_TRINITY_DN58362_c0_g2_i2_g.88577_m.88577	-3.28657	0.000413272	0.00642621	0
TRINITY_DN60261_c3_g2_TRINITY_DN60261_c3_g2_i2_g.179921_m.179921	-3.28175	1.68258e-06	0.000308981	XP_020699896.1 isoflavone 2'-hydroxylase-like [Dendrobium catenatum]
TRINITY_DN59135_c0_g1_TRINITY_DN59135_c0_g1_i1_g.15601_m.15601	-3.28061	9.68463e-06	0.000741097	0
TRINITY_DN62202_c6_g3_TRINITY_DN62202_c6_g3_i6_g.209605_m.209605	-3.27927	1.73505e-06	0.000308981	tr|A0A5P1FRT0|A0A5P1FRT0_ASPOF UDPGT domain-containing protein OS=Asparagus officinalis OX=4686 GN=A4U43_C01F21920 PE=3 SV=1
TRINITY_DN40535_c0_g1_TRINITY_DN40535_c0_g1_i1_g.233935_m.233935	-3.27919	9.77864e-06	0.000745137	XP_020690022.2 uncharacterized protein LOC110105016 isoform X1 [Dendrobium catenatum]
TRINITY_DN40326_c0_g1_TRINITY_DN40326_c0_g1_i2_g.41719_m.41719	-3.27711	0.000669238	0.00873605	XP_020679497.2 uncharacterized serine-rich protein C11G7.01 [Dendrobium catenatum]
TRINITY_DN114962_c0_g2_TRINITY_DN114962_c0_g2_i1_g.1865_m.1865	-3.27654	0.00267902	0.02257	RMZ70779.1 40S ribosomal S18 [Pyrenophora seminiperda CCB06]
TRINITY_DN52266_c0_g1_TRINITY_DN52266_c0_g1_i2_g.27562_m.27562	-3.27367	1.84323e-05	0.00100248	0
TRINITY_DN29202_c0_g1_TRINITY_DN29202_c0_g1_i1_g.183229_m.183229	-3.27211	3.44756e-05	0.00141711	XP_020697469.1 NF-X1-type zinc finger protein NFXL1 [Dendrobium catenatum]
TRINITY_DN34564_c0_g1_TRINITY_DN34564_c0_g1_i1_g.63526_m.63526	-3.26527	0.000442123	0.00669328	tr|A0A2I0XEZ0|A0A2I0XEZ0_9ASPA Sulfoquinovosyltransferase OS=Dendrobium catenatum OX=906689 GN=MA16_Dca017026 PE=4 SV=1
TRINITY_DN41369_c0_g2_TRINITY_DN41369_c0_g2_i1_g.54606_m.54606	-3.26449	0.00101285	0.0115369	tr|A0A6A0AB46|A0A6A0AB46_HAELA 4-methyl-5-beta-hydroxyethylthiazole kinase (Fragment) OS=Haematococcus lacustris OX=44745 GN=HaLaN_28633 PE=4 SV=1
TRINITY_DN54306_c0_g1_TRINITY_DN54306_c0_g1_i6_g.56132_m.56132	-3.26346	1.08698e-06	0.000265824	tr|A0A6J7Z8A9|A0A6J7Z8A9_ANACO CB5.v30179820 OS=Ananas comosus var. bracteatus OX=296719 GN=CB5_LOCUS23359 PE=4 SV=1
TRINITY_DN59189_c0_g4_TRINITY_DN59189_c0_g4_i1_g.15820_m.15820	-3.26163	0.000992086	0.0113938	sp|P07761|SLSG6_BRAOL S-locus-specific glycoprotein S6 OS=Brassica oleracea OX=3712 GN=SLSG PE=2 SV=2
TRINITY_DN61529_c0_g2_TRINITY_DN61529_c0_g2_i1_g.231453_m.231453	-3.25842	7.27968e-07	0.000214709	XP_020695702.1 E3 ubiquitin-protein ligase WAV3-like [Dendrobium catenatum]
TRINITY_DN62349_c0_g1_TRINITY_DN62349_c0_g1_i3_g.65875_m.65875	-3.25813	0.00145818	0.0147212	XP_020678769.1 transcription factor MYB4 [Dendrobium catenatum]
TRINITY_DN40940_c0_g3_TRINITY_DN40940_c0_g3_i1_g.177599_m.177599	-3.25292	1.01731e-07	7.98128e-05	tr|M0RFI4|M0RFI4_MUSAM NAC domain-containing protein OS=Musa acuminata subsp. malaccensis OX=214687 PE=4 SV=1
TRINITY_DN8836_c0_g2_TRINITY_DN8836_c0_g2_i1_g.109297_m.109297	-3.2497	1.47882e-05	0.000908524	ACN25040.1 peroxidase [Doritis pulcherrima x Phalaenopsis hybrid cultivar]
TRINITY_DN46857_c0_g2_TRINITY_DN46857_c0_g2_i2_g.225237_m.225237	-3.2459	0.000856553	0.0103231	XP_020700034.1 protein SULFUR DEFICIENCY-INDUCED 1 [Dendrobium catenatum]
TRINITY_DN157540_c0_g1_TRINITY_DN157540_c0_g1_i1_g.3982_m.3982	-3.24555	0.00133401	0.0138844	PKU59266.1 BTB/POZ domain-containing protein [Dendrobium catenatum]
TRINITY_DN60474_c2_g3_TRINITY_DN60474_c2_g3_i1_g.217283_m.217283	-3.2455	1.66349e-05	0.000959964	XP_020574781.1 uncharacterized protein LOC110020856 [Phalaenopsis equestris]
TRINITY_DN20927_c0_g2_TRINITY_DN20927_c0_g2_i1_g.181734_m.181734	-3.24512	0.000454164	0.00679032	XP_020698678.1 UDP-glycosyltransferase 73E1-like [Dendrobium catenatum]
TRINITY_DN50107_c0_g2_TRINITY_DN50107_c0_g2_i2_g.155190_m.155190	-3.24491	2.53971e-06	0.00037634	XP_021894096.1 ADP,ATP carrier protein, mitochondrial-like [Carica papaya]
TRINITY_DN59014_c4_g6_TRINITY_DN59014_c4_g6_i7_g.39201_m.39201	-3.24377	0.00312082	0.0251297	XP_020682976.1 C2 domain-containing protein At1g53590 [Dendrobium catenatum]
TRINITY_DN60474_c2_g2_TRINITY_DN60474_c2_g2_i1_g.217282_m.217282	-3.24253	0.000244615	0.00458436	PKA49855.1 hypothetical protein AXF42_Ash004397 [Apostasia shenzhenica]
TRINITY_DN32250_c0_g1_TRINITY_DN32250_c0_g1_i3_g.187552_m.187552	-3.24237	4.62123e-05	0.00170474	XP_020689559.1 homeobox-leucine zipper protein HOX12-like [Dendrobium catenatum]
TRINITY_DN46218_c0_g2_TRINITY_DN46218_c0_g2_i1_g.198283_m.198283	-3.24126	8.12038e-05	0.00236255	sp|Q9LV10|PTR53_ARATH Protein NRT1/ PTR FAMILY 2.11 OS=Arabidopsis thaliana OX=3702 GN=NPF2.11 PE=1 SV=1
TRINITY_DN46729_c0_g1_TRINITY_DN46729_c0_g1_i3_g.25698_m.25698	-3.24073	0.000770099	0.00960112	XP_020581774.1 protein PLANT CADMIUM RESISTANCE 8 [Phalaenopsis equestris]
TRINITY_DN62398_c1_g1_TRINITY_DN62398_c1_g1_i1_g.67311_m.67311	-3.23721	6.72635e-08	6.19019e-05	XP_017696696.1 ABC transporter G family member 36-like, partial [Phoenix dactylifera]
TRINITY_DN53825_c1_g1_TRINITY_DN53825_c1_g1_i2_g.165038_m.165038	-3.23416	0.000340658	0.00567563	XP_010909590.1 probable peptide/nitrate transporter At3g43790 isoform X4 [Elaeis guineensis]
TRINITY_DN33550_c0_g1_TRINITY_DN33550_c0_g1_i4_g.74797_m.74797	-3.23359	0.000256206	0.00474062	XP_028556073.1 uncharacterized protein LOC110116437 [Dendrobium catenatum]
TRINITY_DN46729_c0_g1_TRINITY_DN46729_c0_g1_i2_g.25697_m.25697	-3.23242	0.0012111	0.0130705	XP_020581774.1 protein PLANT CADMIUM RESISTANCE 8 [Phalaenopsis equestris]
TRINITY_DN43741_c0_g1_TRINITY_DN43741_c0_g1_i1_g.56277_m.56277	-3.22854	0.000597448	0.00808838	XP_020679188.1 probable peroxygenase 3 [Dendrobium catenatum]
TRINITY_DN98434_c0_g1_TRINITY_DN98434_c0_g1_i1_g.199732_m.199732	-3.2277	1.81711e-05	0.00100186	PKU78878.1 Phenolic glucoside malonyltransferase 2 [Dendrobium catenatum]
TRINITY_DN124117_c0_g1_TRINITY_DN124117_c0_g1_i1_g.626_m.626	-3.22639	0.000321918	0.00549652	XP_030444773.1 lipase-like, partial [Syzygium oleosum]
TRINITY_DN60261_c3_g2_TRINITY_DN60261_c3_g2_i3_g.179922_m.179922	-3.22337	4.42319e-06	0.000513899	XP_020699896.1 isoflavone 2'-hydroxylase-like [Dendrobium catenatum]
TRINITY_DN57400_c0_g1_TRINITY_DN57400_c0_g1_i1_g.94517_m.94517	-3.22258	9.35537e-06	0.000725638	XP_015897070.2 phosphatidylinositol:ceramide inositolphosphotransferase 2-like isoform X1 [Ziziphus jujuba]
TRINITY_DN60268_c1_g1_TRINITY_DN60268_c1_g1_i2_g.177923_m.177923	-3.22095	0.000583937	0.00798314	tr|A0A2I0V6U1|A0A2I0V6U1_9ASPA Uroporphyrinogen-III C-methyltransferase OS=Dendrobium catenatum OX=906689 GN=cobA PE=3 SV=1
TRINITY_DN54124_c0_g1_TRINITY_DN54124_c0_g1_i1_g.37220_m.37220	-3.21868	4.99729e-06	0.000542733	tr|A0A427B4N5|A0A427B4N5_ENSVE NAC domain-containing protein OS=Ensete ventricosum OX=4639 GN=B296_00002216 PE=4 SV=1
TRINITY_DN46696_c0_g1_TRINITY_DN46696_c0_g1_i1_g.69173_m.69173	-3.21834	6.58594e-07	0.00020689	tr|A0A2I0B4A2|A0A2I0B4A2_9ASPA Uncharacterized protein OS=Apostasia shenzhenica OX=1088818 GN=AXF42_Ash012215 PE=4 SV=1
TRINITY_DN51894_c0_g2_TRINITY_DN51894_c0_g2_i1_g.244257_m.244257	-3.21785	0.0020346	0.0185533	0
TRINITY_DN44208_c0_g1_TRINITY_DN44208_c0_g1_i1_g.78194_m.78194	-3.21756	0.000243238	0.0045659	XP_020677547.1 zinc finger protein 1 [Dendrobium catenatum]
TRINITY_DN58010_c3_g2_TRINITY_DN58010_c3_g2_i1_g.95724_m.95724	-3.21745	0.000450592	0.00675715	XP_012857176.1 PREDICTED: lipid phosphate phosphatase 2-like, partial [Erythranthe guttata]
TRINITY_DN60262_c3_g5_TRINITY_DN60262_c3_g5_i4_g.179403_m.179403	-3.21696	9.43702e-05	0.00258638	XP_020697984.1 omega-3 fatty acid desaturase, chloroplastic [Dendrobium catenatum]
TRINITY_DN59463_c0_g1_TRINITY_DN59463_c0_g1_i6_g.120907_m.120907	-3.21373	0.00389557	0.0294789	XP_020695565.1 pathogenesis-related protein 1-like [Dendrobium catenatum]
TRINITY_DN58203_c0_g1_TRINITY_DN58203_c0_g1_i3_g.21846_m.21846	-3.21201	0.000671319	0.00874365	XP_020677933.1 uncharacterized protein LOC110096366 [Dendrobium catenatum]
TRINITY_DN52698_c0_g1_TRINITY_DN52698_c0_g1_i5_g.142250_m.142250	-3.20591	0.000130557	0.00311227	0
TRINITY_DN50268_c0_g1_TRINITY_DN50268_c0_g1_i3_g.253786_m.253786	-3.20263	0.000215243	0.0042503	XP_006856644.3 ATP-dependent 6-phosphofructokinase 3 [Amborella trichopoda]
TRINITY_DN54205_c0_g1_TRINITY_DN54205_c0_g1_i2_g.214648_m.214648	-3.20088	0.000127982	0.00306973	XP_020693415.1 dirigent protein 22-like [Dendrobium catenatum]
TRINITY_DN59870_c2_g1_TRINITY_DN59870_c2_g1_i2_g.62951_m.62951	-3.20067	0.000118682	0.00295626	XP_020583963.1 probable trehalose-phosphate phosphatase F [Phalaenopsis equestris]
TRINITY_DN62092_c1_g14_TRINITY_DN62092_c1_g14_i1_g.33076_m.33076	-3.1968	7.46771e-06	0.000652883	tr|A0A6J7Z3N7|A0A6J7Z3N7_ANACO CB5.08G0007230 OS=Ananas comosus var. bracteatus OX=296719 GN=CB5_LOCUS20739 PE=4 SV=1
TRINITY_DN60093_c3_g2_TRINITY_DN60093_c3_g2_i3_g.246701_m.246701	-3.19566	2.89688e-05	0.00131246	AVO00688.1 WRKY transcription factor 48-like [Cymbidium sinense]	WRKY48
TRINITY_DN58570_c10_g7_TRINITY_DN58570_c10_g7_i3_g.211813_m.211813	-3.19421	0.000429295	0.00657306	XP_020573301.1 receptor-like cytosolic serine/threonine-protein kinase RBK1 [Phalaenopsis equestris]
TRINITY_DN58273_c1_g2_TRINITY_DN58273_c1_g2_i1_g.22260_m.22260	-3.19339	5.23265e-05	0.00180624	XP_020697144.1 protein TIFY 5A [Dendrobium catenatum]
TRINITY_DN58197_c6_g1_TRINITY_DN58197_c6_g1_i9_g.97920_m.97920	-3.18991	5.4124e-05	0.00184301	sp|Q94CE4|BCA4_ARATH Beta carbonic anhydrase 4 OS=Arabidopsis thaliana OX=3702 GN=BCA4 PE=1 SV=1
TRINITY_DN59870_c2_g1_TRINITY_DN59870_c2_g1_i10_g.62959_m.62959	-3.18917	1.7412e-05	0.000990107	EOY22905.1 Haloacid dehalogenase-like hydrolase superfamily protein isoform 5 [Theobroma cacao]
TRINITY_DN59148_c0_g1_TRINITY_DN59148_c0_g1_i2_g.16903_m.16903	-3.18878	2.49656e-06	0.000374161	XP_020682038.1 uncharacterized protein LOC110099282 [Dendrobium catenatum]
TRINITY_DN29248_c0_g2_TRINITY_DN29248_c0_g2_i1_g.183208_m.183208	-3.18607	0.00359537	0.0278507	XP_020579647.1 metal tolerance protein A1-like isoform X1 [Phalaenopsis equestris]
TRINITY_DN57687_c0_g6_TRINITY_DN57687_c0_g6_i1_g.52249_m.52249	-3.18305	1.54725e-05	0.000924938	XP_008666048.2 calcium-dependent protein kinase 20 [Zea mays]
TRINITY_DN44992_c0_g1_TRINITY_DN44992_c0_g1_i1_g.252345_m.252345	-3.18209	0.00183036	0.0171838	KAB2599045.1 TOM1-like protein 2, partial [Pyrus ussuriensis x Pyrus communis]
TRINITY_DN102229_c0_g2_TRINITY_DN102229_c0_g2_i1_g.7229_m.7229	-3.18058	0.000157877	0.00346369	0
TRINITY_DN59888_c0_g1_TRINITY_DN59888_c0_g1_i19_g.61912_m.61912	-3.17899	5.09117e-05	0.00177712	XP_028555303.1 uncharacterized protein C24B11.05 isoform X3 [Dendrobium catenatum]
TRINITY_DN55986_c0_g1_TRINITY_DN55986_c0_g1_i15_g.224725_m.224725	-3.17858	0.000486035	0.00708509	XP_020692384.1 probable trehalose-phosphate phosphatase 6 [Dendrobium catenatum]
TRINITY_DN62434_c11_g1_TRINITY_DN62434_c11_g1_i1_g.194367_m.194367	-3.17654	8.64831e-05	0.00245687	XP_020585136.1 uncharacterized protein LOC110027863, partial [Phalaenopsis equestris]
TRINITY_DN52157_c0_g2_TRINITY_DN52157_c0_g2_i1_g.180767_m.180767	-3.17614	2.58599e-05	0.00123883	XP_020696318.2 non-functional NADPH-dependent codeinone reductase 2 [Dendrobium catenatum]
TRINITY_DN53920_c0_g3_TRINITY_DN53920_c0_g3_i2_g.26680_m.26680	-3.1756	2.74488e-05	0.00127988	XP_022715501.1 CBL-interacting serine/threonine-protein kinase 23 isoform X1 [Durio zibethinus]
TRINITY_DN57502_c4_g1_TRINITY_DN57502_c4_g1_i2_g.104472_m.104472	-3.17196	8.92901e-06	0.000709208	AXY87630.1 transcription factor SRM1-like protein, partial [Cymbidium sinense]
TRINITY_DN52278_c0_g2_TRINITY_DN52278_c0_g2_i3_g.27729_m.27729	-3.17002	2.01296e-05	0.0010554	XP_020684898.1 protein PIN-LIKES 7-like [Dendrobium catenatum]
TRINITY_DN54395_c0_g2_TRINITY_DN54395_c0_g2_i1_g.55507_m.55507	-3.16752	8.8791e-05	0.00249808	XP_020704169.1 U-box domain-containing protein 21-like [Dendrobium catenatum]
TRINITY_DN47175_c0_g1_TRINITY_DN47175_c0_g1_i2_g.136398_m.136398	-3.16589	5.41821e-05	0.00184319	XP_020699020.1 NAC domain-containing protein 68 [Dendrobium catenatum]
TRINITY_DN59189_c0_g1_TRINITY_DN59189_c0_g1_i1_g.15651_m.15651	-3.16402	0.000775319	0.00964899	XP_026657622.1 receptor-like serine/threonine-protein kinase SD1-8, partial [Phoenix dactylifera]
TRINITY_DN29898_c0_g2_TRINITY_DN29898_c0_g2_i3_g.234922_m.234922	-3.16268	7.78128e-05	0.00230735	XP_020697117.1 uncharacterized protein LOC110110127 [Dendrobium catenatum]
TRINITY_DN53180_c0_g2_TRINITY_DN53180_c0_g2_i7_g.182448_m.182448	-3.16151	0.000192238	0.00393375	XP_020678106.1 calmodulin-like protein 11 [Dendrobium catenatum]
TRINITY_DN53920_c0_g3_TRINITY_DN53920_c0_g3_i1_g.26678_m.26678	-3.16112	8.02472e-05	0.00234843	XP_022715501.1 CBL-interacting serine/threonine-protein kinase 23 isoform X1 [Durio zibethinus]
TRINITY_DN17719_c0_g1_TRINITY_DN17719_c0_g1_i1_g.234003_m.234003	-3.15617	0.000188506	0.00388235	tr|A0A2I0X6L9|A0A2I0X6L9_9ASPA Disease resistance protein RGA1 OS=Dendrobium catenatum OX=906689 GN=RGA1 PE=3 SV=1
TRINITY_DN58478_c2_g6_TRINITY_DN58478_c2_g6_i1_g.176734_m.176734	-3.15588	5.57138e-05	0.00187885	XP_022145293.1 methionine gamma-lyase-like [Momordica charantia]
TRINITY_DN57516_c0_g1_TRINITY_DN57516_c0_g1_i2_g.104686_m.104686	-3.14992	0.000338689	0.00565746	XP_020684518.2 S-norcoclaurine synthase 1 isoform X1 [Dendrobium catenatum]
TRINITY_DN44748_c0_g1_TRINITY_DN44748_c0_g1_i1_g.15229_m.15229	-3.14954	0.0028207	0.0234171	0
TRINITY_DN57400_c0_g1_TRINITY_DN57400_c0_g1_i14_g.94524_m.94524	-3.14811	2.46557e-06	0.000373262	tr|A0A2P2M403|A0A2P2M403_RHIMU Uncharacterized protein OS=Rhizophora mucronata OX=61149 PE=4 SV=1
TRINITY_DN53978_c1_g1_TRINITY_DN53978_c1_g1_i4_g.26526_m.26526	-3.14806	5.01606e-07	0.000180842	PKU84055.1 CBS domain-containing protein CBSX5 [Dendrobium catenatum]
TRINITY_DN57687_c0_g6_TRINITY_DN57687_c0_g6_i5_g.52253_m.52253	-3.14739	1.1719e-05	0.000819035	XP_008666048.2 calcium-dependent protein kinase 20 [Zea mays]
TRINITY_DN60915_c0_g1_TRINITY_DN60915_c0_g1_i1_g.139066_m.139066	-3.14554	1.53435e-06	0.000296453	ABD93571.1 developmental process IMP, partial [Solanum lycopersicum]
TRINITY_DN61242_c2_g1_TRINITY_DN61242_c2_g1_i1_g.186541_m.186541	-3.14278	3.33308e-05	0.00139594	XP_020596352.1 ethylene-responsive transcription factor RAP2-12-like [Phalaenopsis equestris]
TRINITY_DN57804_c0_g1_TRINITY_DN57804_c0_g1_i1_g.44606_m.44606	-3.13722	0.00554786	0.0381167	XP_020679915.1 galactolipase DONGLE, chloroplastic [Dendrobium catenatum]
TRINITY_DN62820_c3_g2_TRINITY_DN62820_c3_g2_i2_g.146951_m.146951	-3.13685	3.14081e-05	0.00135546	0
TRINITY_DN60712_c2_g2_TRINITY_DN60712_c2_g2_i5_g.92158_m.92158	-3.13565	0.000618361	0.00826742	XP_020580373.1 apoptosis-inducing factor homolog B-like [Phalaenopsis equestris]
TRINITY_DN60301_c5_g3_TRINITY_DN60301_c5_g3_i1_g.13816_m.13816	-3.13498	5.90992e-06	0.000594893	XP_020700686.1 U-box domain-containing protein 21 [Dendrobium catenatum]
TRINITY_DN60268_c1_g1_TRINITY_DN60268_c1_g1_i8_g.177938_m.177938	-3.13354	0.000550001	0.00768825	tr|A0A287L5C9|A0A287L5C9_HORVV TP_methylase domain-containing protein OS=Hordeum vulgare subsp. vulgare OX=112509 PE=4 SV=1
TRINITY_DN58775_c0_g2_TRINITY_DN58775_c0_g2_i9_g.204635_m.204635	-3.13262	9.90986e-05	0.00265969	XP_020673950.1 WRKY transcription factor WRKY76-like [Dendrobium catenatum]	WRKY76
TRINITY_DN42995_c0_g2_TRINITY_DN42995_c0_g2_i1_g.161573_m.161573	-3.12893	4.94942e-05	0.00176166	XP_020685999.1 vitellogenin-A2-like [Dendrobium catenatum]
TRINITY_DN58289_c3_g1_TRINITY_DN58289_c3_g1_i1_g.23475_m.23475	-3.12816	2.34569e-05	0.00115863	XP_020595638.1 LOW QUALITY PROTEIN: zinc finger A20 and AN1 domain-containing stress-associated protein 5-like [Phalaenopsis equestris]
TRINITY_DN61286_c5_g1_TRINITY_DN61286_c5_g1_i3_g.187105_m.187105	-3.12797	2.88737e-05	0.00131246	XP_020683021.1 caffeoylshikimate esterase [Dendrobium catenatum]
TRINITY_DN50017_c0_g1_TRINITY_DN50017_c0_g1_i3_g.187754_m.187754	-3.12753	0.0045578	0.0329592	XP_020695109.1 allene oxide synthase 2-like [Dendrobium catenatum]
TRINITY_DN62533_c4_g4_TRINITY_DN62533_c4_g4_i1_g.169782_m.169782	-3.12744	2.1809e-06	0.000348257	tr|A0A1U7ZRT4|A0A1U7ZRT4_NELNU bZIP transcription factor 11-like OS=Nelumbo nucifera OX=4432 GN=LOC104595624 PE=4 SV=1
TRINITY_DN45948_c0_g2_TRINITY_DN45948_c0_g2_i4_g.204823_m.204823	-3.12403	0.00155875	0.0153992	XP_028114301.1 IQ domain-containing protein IQM4-like [Camellia sinensis]
TRINITY_DN60498_c0_g3_TRINITY_DN60498_c0_g3_i1_g.218135_m.218135	-3.12377	0.000599704	0.00810992	0
TRINITY_DN60657_c3_g1_TRINITY_DN60657_c3_g1_i3_g.159736_m.159736	-3.1199	3.44982e-05	0.00141711	RWW54538.1 hypothetical protein BHE74_00038876 [Ensete ventricosum]
TRINITY_DN35300_c0_g1_TRINITY_DN35300_c0_g1_i1_g.140412_m.140412	-3.11746	4.7943e-05	0.00173059	XP_020577708.1 metallothionein-like protein type 2 [Phalaenopsis equestris]
TRINITY_DN52148_c0_g1_TRINITY_DN52148_c0_g1_i1_g.181275_m.181275	-3.11459	0.000687996	0.00891259	XP_020585720.1 cytochrome P450 89A2-like [Phalaenopsis equestris]
TRINITY_DN62349_c0_g1_TRINITY_DN62349_c0_g1_i5_g.65877_m.65877	-3.11452	0.000712819	0.00910778	XP_020678769.1 transcription factor MYB4 [Dendrobium catenatum]
TRINITY_DN50268_c0_g5_TRINITY_DN50268_c0_g5_i9_g.253795_m.253795	-3.11178	4.74464e-06	0.00053181	XP_020691126.1 ATP-dependent 6-phosphofructokinase 3 isoform X1 [Dendrobium catenatum]
TRINITY_DN55124_c0_g1_TRINITY_DN55124_c0_g1_i1_g.83886_m.83886	-3.10879	0.00147066	0.0148044	XP_020571174.1 mannose-specific lectin-like [Phalaenopsis equestris]
TRINITY_DN2091_c0_g1_TRINITY_DN2091_c0_g1_i1_g.123539_m.123539	-3.10852	0.000299441	0.00523064	XP_022855776.1 G-type lectin S-receptor-like serine/threonine-protein kinase SD1-1, partial [Olea europaea var. sylvestris]
TRINITY_DN153898_c0_g1_TRINITY_DN153898_c0_g1_i1_g.1211_m.1211	-3.1058	0.00260238	0.0221243	XP_020681569.1 uncharacterized protein LOC110098948 [Dendrobium catenatum]
TRINITY_DN59541_c2_g13_TRINITY_DN59541_c2_g13_i1_g.208015_m.208015	-3.10142	0.00329315	0.0261026	0
TRINITY_DN45021_c0_g1_TRINITY_DN45021_c0_g1_i2_g.202938_m.202938	-3.10142	0.00501551	0.0353125	XP_020693133.1 zinc finger protein ZAT12-like [Dendrobium catenatum]
TRINITY_DN61643_c3_g1_TRINITY_DN61643_c3_g1_i2_g.168605_m.168605	-3.10129	0.00404454	0.0303133	XP_020571595.1 protein PHR1-LIKE 2-like [Phalaenopsis equestris]
TRINITY_DN59408_c4_g5_TRINITY_DN59408_c4_g5_i3_g.120968_m.120968	-3.1011	1.64846e-08	4.11774e-05	tr|A0A0E0R2X0|A0A0E0R2X0_ORYRU JmjN domain-containing protein OS=Oryza rufipogon OX=4529 PE=4 SV=1
TRINITY_DN6933_c0_g1_TRINITY_DN6933_c0_g1_i1_g.63693_m.63693	-3.10055	8.16815e-05	0.00236856	XP_020688792.1 CBL-interacting protein kinase 23 [Dendrobium catenatum]
TRINITY_DN37908_c0_g1_TRINITY_DN37908_c0_g1_i2_g.206626_m.206626	-3.10038	0.000103616	0.00273064	PKA45638.1 Nuclear transcription factor Y subunit C-2 [Apostasia shenzhenica]
TRINITY_DN59252_c6_g1_TRINITY_DN59252_c6_g1_i2_g.222566_m.222566	-3.09722	0.000346968	0.00574517	XP_020694732.1 scarecrow-like protein 9 [Dendrobium catenatum]
TRINITY_DN58962_c4_g5_TRINITY_DN58962_c4_g5_i3_g.135124_m.135124	-3.09706	3.14225e-08	4.61663e-05	XP_028550335.1 glucan endo-1,3-beta-glucosidase 14 [Dendrobium catenatum]
TRINITY_DN61527_c0_g1_TRINITY_DN61527_c0_g1_i3_g.233620_m.233620	-3.09323	0.000696999	0.00898112	XP_020100103.1 subtilisin-like protease SBT1.5 [Ananas comosus]
TRINITY_DN43561_c0_g1_TRINITY_DN43561_c0_g1_i1_g.36086_m.36086	-3.09245	0.000285214	0.00506818	XP_028550893.1 terpene synthase 10-like isoform X1 [Dendrobium catenatum]
TRINITY_DN54493_c0_g1_TRINITY_DN54493_c0_g1_i5_g.183875_m.183875	-3.09053	1.26791e-05	0.00085665	XP_020674175.1 ESX-3 secretion system protein EccA3 isoform X1 [Dendrobium catenatum]
TRINITY_DN150813_c0_g1_TRINITY_DN150813_c0_g1_i1_g.5825_m.5825	-3.08915	4.79492e-05	0.00173059	KAF2593636.1 hypothetical protein F2Q70_00043911 [Brassica cretica]
TRINITY_DN57762_c0_g1_TRINITY_DN57762_c0_g1_i1_g.242784_m.242784	-3.08807	2.1453e-05	0.00110491	tr|A0A2P5D0R5|A0A2P5D0R5_PARAD Aldo/keto reductase/potassium channel subunit beta OS=Parasponia andersonii OX=3476 GN=PanWU01x14_106750 PE=4 SV=1
TRINITY_DN6433_c0_g1_TRINITY_DN6433_c0_g1_i1_g.25915_m.25915	-3.08791	0.000108227	0.00279321	XP_020705972.1 uncharacterized protein LOC110116649 [Dendrobium catenatum]
TRINITY_DN24044_c0_g2_TRINITY_DN24044_c0_g2_i1_g.173068_m.173068	-3.08786	4.04972e-05	0.00156865	XP_028551800.1 polygalacturonase QRT3 [Dendrobium catenatum]
TRINITY_DN53825_c1_g1_TRINITY_DN53825_c1_g1_i3_g.165039_m.165039	-3.08769	6.86792e-05	0.00213872	XP_020691363.1 protein ZINC INDUCED FACILITATOR-LIKE 1 isoform X1 [Dendrobium catenatum]
TRINITY_DN28460_c0_g2_TRINITY_DN28460_c0_g2_i1_g.56554_m.56554	-3.08675	0.000401138	0.00631872	0
TRINITY_DN36134_c0_g1_TRINITY_DN36134_c0_g1_i1_g.107686_m.107686	-3.08499	0.000136115	0.00318703	XP_020595560.1 2-hydroxyacyl-CoA lyase [Phalaenopsis equestris]
TRINITY_DN31240_c0_g1_TRINITY_DN31240_c0_g1_i1_g.14472_m.14472	-3.08187	7.47887e-05	0.00226838	XP_020694700.1 protein OCTOPUS-like [Dendrobium catenatum]
TRINITY_DN55647_c7_g1_TRINITY_DN55647_c7_g1_i2_g.237454_m.237454	-3.08181	4.39642e-05	0.00164827	tr|A0A0N7KJX8|A0A0N7KJX8_ORYSJ Os04g0679400 protein OS=Oryza sativa subsp. japonica OX=39947 GN=Os04g0679400 PE=4 SV=1
TRINITY_DN60261_c3_g2_TRINITY_DN60261_c3_g2_i1_g.179919_m.179919	-3.08177	1.45708e-06	0.000292509	XP_031267154.1 cytochrome P450 81Q32-like [Pistacia vera]
TRINITY_DN155935_c0_g3_TRINITY_DN155935_c0_g3_i1_g.2147_m.2147	-3.0805	0.000404213	0.00634458	PKU86599.1 hypothetical protein MA16_Dca023805 [Dendrobium catenatum]
TRINITY_DN54654_c1_g2_TRINITY_DN54654_c1_g2_i1_g.35694_m.35694	-3.07888	0.0003516	0.00578627	XP_020691475.1 uncharacterized protein LOC110106074 [Dendrobium catenatum]
TRINITY_DN62858_c8_g1_TRINITY_DN62858_c8_g1_i11_g.146329_m.146329	-3.07748	0.00312904	0.0251487	tr|A0A2I0K865|A0A2I0K865_PUNGR Integrase catalytic domain-containing protein OS=Punica granatum OX=22663 GN=CRG98_014870 PE=4 SV=1
TRINITY_DN54306_c0_g1_TRINITY_DN54306_c0_g1_i2_g.56127_m.56127	-3.07734	1.2097e-06	0.000276581	tr|A0A6J7Z8A9|A0A6J7Z8A9_ANACO CB5.v30179820 OS=Ananas comosus var. bracteatus OX=296719 GN=CB5_LOCUS23359 PE=4 SV=1
TRINITY_DN59082_c3_g2_TRINITY_DN59082_c3_g2_i2_g.37814_m.37814	-3.07607	3.70037e-05	0.00147387	XP_020586712.1 beta-1,3-galactosyltransferase 7-like [Phalaenopsis equestris]
TRINITY_DN54648_c0_g1_TRINITY_DN54648_c0_g1_i3_g.34519_m.34519	-3.07521	8.81659e-06	0.000707168	XP_020587450.1 transcription factor MYC2-like [Phalaenopsis equestris]
TRINITY_DN107327_c0_g1_TRINITY_DN107327_c0_g1_i1_g.3488_m.3488	-3.07487	2.65627e-05	0.00125871	tr|A0A2I0BA24|A0A2I0BA24_9ASPA VQ domain-containing protein OS=Apostasia shenzhenica OX=1088818 GN=AXF42_Ash007365 PE=4 SV=1
TRINITY_DN29898_c0_g2_TRINITY_DN29898_c0_g2_i2_g.234921_m.234921	-3.07236	5.32577e-05	0.00183134	XP_020697117.1 uncharacterized protein LOC110110127 [Dendrobium catenatum]
TRINITY_DN57849_c3_g1_TRINITY_DN57849_c3_g1_i1_g.45330_m.45330	-3.07149	4.47381e-05	0.00166795	AXY87696.1 ethylene-responsive transcription factor ERF-like protein [Cymbidium sinense]
TRINITY_DN62367_c1_g1_TRINITY_DN62367_c1_g1_i1_g.67079_m.67079	-3.07122	0.000144024	0.0032884	XP_020677039.1 adenylyl-sulfate kinase 3 [Dendrobium catenatum]
TRINITY_DN48104_c0_g1_TRINITY_DN48104_c0_g1_i1_g.86829_m.86829	-3.07103	3.01869e-05	0.00133356	tr|A0A444C1V0|A0A444C1V0_ENSVE WRKY domain-containing protein OS=Ensete ventricosum OX=4639 GN=GW17_00058894 PE=4 SV=1
TRINITY_DN57400_c0_g1_TRINITY_DN57400_c0_g1_i15_g.94525_m.94525	-3.06762	1.0436e-05	0.000772841	XP_020704570.1 phosphatidylinositol:ceramide inositolphosphotransferase [Dendrobium catenatum]
TRINITY_DN47642_c0_g1_TRINITY_DN47642_c0_g1_i3_g.202600_m.202600	-3.067	0.000618908	0.00826742	XP_020701875.1 G-type lectin S-receptor-like serine/threonine-protein kinase At5g24080 [Dendrobium catenatum]
TRINITY_DN62552_c1_g3_TRINITY_DN62552_c1_g3_i11_g.169218_m.169218	-3.06565	1.19367e-05	0.000824977	XP_028556336.1 synaptotagmin-3 isoform X1 [Dendrobium catenatum]
TRINITY_DN59370_c2_g8_TRINITY_DN59370_c2_g8_i1_g.123026_m.123026	-3.06491	0.00369002	0.0283603	0
TRINITY_DN60270_c4_g1_TRINITY_DN60270_c4_g1_i4_g.179743_m.179743	-3.06331	6.18731e-06	0.000602451	XP_020574186.1 expansin-like A1 [Phalaenopsis equestris]
TRINITY_DN21625_c0_g1_TRINITY_DN21625_c0_g1_i1_g.17643_m.17643	-3.06316	0.00360668	0.0279047	sp|Q41328|PTI1_SOLLC Pto-interacting protein 1 OS=Solanum lycopersicum OX=4081 GN=PTI1 PE=1 SV=2
TRINITY_DN61066_c0_g2_TRINITY_DN61066_c0_g2_i4_g.230293_m.230293	-3.06264	0.00616608	0.0411583	tr|A0A2Z6PWM5|A0A2Z6PWM5_TRISU Retrotrans_gag domain-containing protein (Fragment) OS=Trifolium subterraneum OX=3900 GN=TSUD_417000 PE=4 SV=1
TRINITY_DN36437_c0_g1_TRINITY_DN36437_c0_g1_i4_g.131293_m.131293	-3.06078	3.35485e-05	0.00140338	tr|A0A2I0XIH9|A0A2I0XIH9_9ASPA Cupin_3 domain-containing protein OS=Dendrobium catenatum OX=906689 GN=MA16_Dca017768 PE=4 SV=1
TRINITY_DN9237_c0_g1_TRINITY_DN9237_c0_g1_i1_g.199921_m.199921	-3.05983	0.000364608	0.00593056	XP_020693432.1 U-box domain-containing protein 26 [Dendrobium catenatum]
TRINITY_DN51145_c0_g1_TRINITY_DN51145_c0_g1_i5_g.130530_m.130530	-3.05877	0.002299	0.0202667	PKU67574.1 hypothetical protein MA16_Dca018877 [Dendrobium catenatum]
TRINITY_DN57502_c4_g1_TRINITY_DN57502_c4_g1_i1_g.104470_m.104470	-3.05759	4.91263e-06	0.000538217	XP_020592737.1 transcription factor SRM1-like [Phalaenopsis equestris]
TRINITY_DN7006_c0_g1_TRINITY_DN7006_c0_g1_i1_g.244440_m.244440	-3.05711	9.30444e-05	0.00257019	0
TRINITY_DN55664_c2_g1_TRINITY_DN55664_c2_g1_i4_g.237057_m.237057	-3.05416	1.82993e-05	0.00100248	XP_010911124.1 NAC domain-containing protein 48 [Elaeis guineensis]
TRINITY_DN54124_c0_g1_TRINITY_DN54124_c0_g1_i4_g.37227_m.37227	-3.05216	1.66838e-05	0.000961101	XP_020598301.1 NAC domain-containing protein 68-like [Phalaenopsis equestris]
TRINITY_DN46807_c0_g3_TRINITY_DN46807_c0_g3_i3_g.225306_m.225306	-3.05147	6.50589e-06	0.000604959	0
TRINITY_DN57123_c6_g1_TRINITY_DN57123_c6_g1_i3_g.20230_m.20230	-3.05015	3.02865e-05	0.00133364	XP_020575734.1 mitochondrial uncoupling protein 5-like [Phalaenopsis equestris]
TRINITY_DN57673_c6_g2_TRINITY_DN57673_c6_g2_i3_g.51438_m.51438	-3.04884	0.0065388	0.0428619	0
TRINITY_DN62552_c1_g3_TRINITY_DN62552_c1_g3_i1_g.169201_m.169201	-3.04868	5.11728e-05	0.00177712	XP_030925515.1 synaptotagmin-3-like isoform X2 [Quercus lobata]
TRINITY_DN60520_c1_g2_TRINITY_DN60520_c1_g2_i1_g.58543_m.58543	-3.04707	1.99648e-05	0.00104991	XP_020692876.1 probable low-specificity L-threonine aldolase 2 [Dendrobium catenatum]
TRINITY_DN60261_c4_g1_TRINITY_DN60261_c4_g1_i4_g.179929_m.179929	-3.04658	3.50915e-06	0.000447877	XP_020590115.1 cytochrome P450 81F3-like, partial [Phalaenopsis equestris]
TRINITY_DN55857_c1_g3_TRINITY_DN55857_c1_g3_i3_g.142795_m.142795	-3.04398	9.37159e-05	0.00258058	tr|A0A2I0WY35|A0A2I0WY35_9ASPA E3 ubiquitin-protein ligase MARCH6 OS=Dendrobium catenatum OX=906689 GN=MA16_Dca011698 PE=4 SV=1
TRINITY_DN52794_c0_g1_TRINITY_DN52794_c0_g1_i2_g.108103_m.108103	-3.04257	0.000994196	0.0114068	XP_020579398.1 momilactone A synthase-like [Phalaenopsis equestris]
TRINITY_DN61053_c2_g4_TRINITY_DN61053_c2_g4_i11_g.229753_m.229753	-3.04234	0.00294208	0.0241321	XP_028063823.1 probable potassium transporter 13 isoform X2 [Camellia sinensis]
TRINITY_DN52766_c0_g2_TRINITY_DN52766_c0_g2_i1_g.108625_m.108625	-3.04026	2.882e-05	0.00131246	XP_020577983.1 3-hydroxyisobutyryl-CoA hydrolase-like protein 3, mitochondrial [Phalaenopsis equestris]
TRINITY_DN55862_c0_g1_TRINITY_DN55862_c0_g1_i1_g.143456_m.143456	-3.03923	0.00177025	0.0167862	RVW96987.1 putative choline kinase 2 [Vitis vinifera]
TRINITY_DN57604_c0_g2_TRINITY_DN57604_c0_g2_i4_g.51866_m.51866	-3.03533	8.14927e-07	0.000233597	XP_020982369.1 inositol transporter 1-like [Arachis duranensis]
TRINITY_DN53405_c0_g1_TRINITY_DN53405_c0_g1_i2_g.137434_m.137434	-3.03414	4.80019e-05	0.00173059	PKU78454.1 Cytochrome P450 714C2 [Dendrobium catenatum]
TRINITY_DN45948_c0_g2_TRINITY_DN45948_c0_g2_i1_g.204817_m.204817	-3.02941	5.1085e-05	0.00177712	XP_020702259.1 IQ domain-containing protein IQM1 [Dendrobium catenatum]
TRINITY_DN114846_c0_g1_TRINITY_DN114846_c0_g1_i1_g.7492_m.7492	-3.02818	0.000619643	0.0082692	tr|A0A2I0WPM4|A0A2I0WPM4_9ASPA Transcription factor bHLH041 OS=Dendrobium catenatum OX=906689 GN=BHLH41 PE=3 SV=1
TRINITY_DN59135_c0_g1_TRINITY_DN59135_c0_g1_i2_g.15602_m.15602	-3.02474	5.53093e-05	0.00187062	0
TRINITY_DN61711_c0_g4_TRINITY_DN61711_c0_g4_i2_g.188732_m.188732	-3.02444	6.21373e-07	0.000203918	QEG03141.1 zinc finger protein 1-like isoform X2 [Cymbidium ensifolium]
TRINITY_DN61527_c0_g1_TRINITY_DN61527_c0_g1_i2_g.233619_m.233619	-3.02244	5.36745e-05	0.00183645	tr|A0A2I0VAY7|A0A2I0VAY7_9ASPA Subtilisin-like protease SDD1 OS=Dendrobium catenatum OX=906689 GN=SDD1 PE=3 SV=1
TRINITY_DN61001_c5_g12_TRINITY_DN61001_c5_g12_i8_g.229413_m.229413	-3.02206	2.525e-07	0.000127974	XP_020686267.1 glucan endo-1,3-beta-glucosidase 8 [Dendrobium catenatum]
TRINITY_DN48959_c0_g1_TRINITY_DN48959_c0_g1_i3_g.25248_m.25248	-3.02048	3.02415e-07	0.000137109	XP_020676399.1 serine/threonine-protein kinase RIPK [Dendrobium catenatum]
TRINITY_DN37668_c0_g1_TRINITY_DN37668_c0_g1_i1_g.161091_m.161091	-3.01927	0.000354303	0.00581159	tr|A0A2I0XJ57|A0A2I0XJ57_9ASPA Alpha-xylosidase 2 OS=Dendrobium catenatum OX=906689 GN=XYL2 PE=3 SV=1
TRINITY_DN19025_c0_g1_TRINITY_DN19025_c0_g1_i1_g.64518_m.64518	-3.01363	0.00111831	0.0123722	0
TRINITY_DN54991_c0_g4_TRINITY_DN54991_c0_g4_i1_g.172864_m.172864	-3.01246	0.000116401	0.00292014	XP_020681894.2 probable inactive leucine-rich repeat receptor kinase XIAO [Dendrobium catenatum]
TRINITY_DN46712_c0_g5_TRINITY_DN46712_c0_g5_i2_g.25804_m.25804	-3.01121	0.00128163	0.013553	RWR82957.1 putative WRKY transcription factor 40 [Cinnamomum micranthum f. kanehirae]	WRKY40
TRINITY_DN134294_c0_g1_TRINITY_DN134294_c0_g1_i1_g.2446_m.2446	-3.01092	0.00216354	0.0194501	0
TRINITY_DN36538_c0_g1_TRINITY_DN36538_c0_g1_i2_g.175553_m.175553	-3.0077	0.00629956	0.0417792	XP_021980515.1 flavonoid 3'-monooxygenase [Helianthus annuus]
TRINITY_DN45639_c0_g1_TRINITY_DN45639_c0_g1_i1_g.173114_m.173114	-3.00242	1.39967e-07	9.23544e-05	XP_020674711.1 neutral/alkaline invertase 1, mitochondrial-like [Dendrobium catenatum]
TRINITY_DN57937_c3_g3_TRINITY_DN57937_c3_g3_i1_g.174810_m.174810	-3.00011	0.000462694	0.00686334	0
TRINITY_DN134150_c0_g1_TRINITY_DN134150_c0_g1_i1_g.4439_m.4439	-2.99982	4.17143e-05	0.00159083	GEW13348.1 3-ketoacyl-CoA synthase 20-like [Tanacetum cinerariifolium]
TRINITY_DN49080_c1_g1_TRINITY_DN49080_c1_g1_i2_g.82435_m.82435	-2.99911	1.38417e-06	0.000292509	XP_020704806.1 uncharacterized protein LOC110115781 [Dendrobium catenatum]
TRINITY_DN61307_c6_g16_TRINITY_DN61307_c6_g16_i11_g.72650_m.72650	-2.99798	0.00444094	0.032409	tr|M0SPL7|M0SPL7_MUSAM Uncharacterized protein OS=Musa acuminata subsp. malaccensis OX=214687 PE=4 SV=1
TRINITY_DN42048_c0_g1_TRINITY_DN42048_c0_g1_i1_g.46115_m.46115	-2.99656	0.00013128	0.00312526	XP_020697662.1 WRKY transcription factor 71 [Dendrobium catenatum]	WRKY71
TRINITY_DN59100_c3_g2_TRINITY_DN59100_c3_g2_i12_g.15567_m.15567	-2.99353	0.000532703	0.00753984	sp|Q0KBC7|LTND_CUPNH L-threonate dehydrogenase OS=Cupriavidus necator (strain ATCC 17699 / H16 / DSM 428 / Stanier 337) OX=381666 GN=ltnD PE=1 SV=1
TRINITY_DN47458_c0_g1_TRINITY_DN47458_c0_g1_i1_g.130975_m.130975	-2.98938	0.000105021	0.00275728	XP_020693017.1 4,5-DOPA dioxygenase extradiol [Dendrobium catenatum]
TRINITY_DN53690_c0_g1_TRINITY_DN53690_c0_g1_i2_g.200601_m.200601	-2.98814	0.00291698	0.0239874	PKU80981.1 Endochitinase B [Dendrobium catenatum]
TRINITY_DN40940_c0_g1_TRINITY_DN40940_c0_g1_i1_g.177598_m.177598	-2.98726	1.1945e-07	8.19079e-05	tr|M0RFI4|M0RFI4_MUSAM NAC domain-containing protein OS=Musa acuminata subsp. malaccensis OX=214687 PE=4 SV=1
TRINITY_DN60743_c4_g8_TRINITY_DN60743_c4_g8_i5_g.92826_m.92826	-2.98693	4.13226e-05	0.00158279	XP_020227971.1 protein TIFY 10A-like [Cajanus cajan]
TRINITY_DN53690_c0_g1_TRINITY_DN53690_c0_g1_i1_g.200599_m.200599	-2.98574	0.0056041	0.0384082	XP_020678897.1 chitinase 4-like [Dendrobium catenatum]
TRINITY_DN53690_c0_g1_TRINITY_DN53690_c0_g1_i4_g.200604_m.200604	-2.98421	0.00549521	0.037889	PKU80981.1 Endochitinase B [Dendrobium catenatum]
TRINITY_DN99063_c0_g2_TRINITY_DN99063_c0_g2_i1_g.249076_m.249076	-2.98261	0.000194809	0.00397009	XP_020678182.1 NADPH-dependent aldehyde reductase-like protein, chloroplastic [Dendrobium catenatum]
TRINITY_DN53920_c0_g3_TRINITY_DN53920_c0_g3_i3_g.26681_m.26681	-2.98191	0.000368559	0.00596707	XP_022715501.1 CBL-interacting serine/threonine-protein kinase 23 isoform X1 [Durio zibethinus]
TRINITY_DN51801_c0_g2_TRINITY_DN51801_c0_g2_i1_g.244041_m.244041	-2.9816	0.00166713	0.0161182	0
TRINITY_DN56756_c5_g1_TRINITY_DN56756_c5_g1_i1_g.153311_m.153311	-2.98021	5.37034e-06	0.000563982	XP_020685928.1 uncharacterized protein LOC110102095 isoform X1 [Dendrobium catenatum]
TRINITY_DN62804_c8_g1_TRINITY_DN62804_c8_g1_i3_g.146456_m.146456	-2.97995	4.37446e-07	0.00016357	XP_020682497.2 U-box domain-containing protein 4 [Dendrobium catenatum]
TRINITY_DN56824_c0_g2_TRINITY_DN56824_c0_g2_i4_g.101440_m.101440	-2.97602	0.000814429	0.00997377	tr|M0SNP9|M0SNP9_MUSAM Uncharacterized protein OS=Musa acuminata subsp. malaccensis OX=214687 PE=4 SV=1
TRINITY_DN59148_c0_g1_TRINITY_DN59148_c0_g1_i4_g.16907_m.16907	-2.9751	2.80284e-06	0.000400074	XP_020682038.1 uncharacterized protein LOC110099282 [Dendrobium catenatum]
TRINITY_DN60176_c2_g3_TRINITY_DN60176_c2_g3_i1_g.72005_m.72005	-2.97447	0.00352816	0.0274735	XP_020695144.1 mannose-specific lectin-like [Dendrobium catenatum]
TRINITY_DN60576_c8_g8_TRINITY_DN60576_c8_g8_i4_g.59043_m.59043	-2.97443	0.00297067	0.0242841	XP_020673352.1 ACT domain-containing protein ACR8 [Dendrobium catenatum]
TRINITY_DN42048_c0_g2_TRINITY_DN42048_c0_g2_i2_g.46117_m.46117	-2.97354	0.000545001	0.00765432	XP_020697662.1 WRKY transcription factor 71 [Dendrobium catenatum]	WRKY71
TRINITY_DN58550_c0_g2_TRINITY_DN58550_c0_g2_i5_g.212561_m.212561	-2.97307	0.000472272	0.00695459	PKU61911.1 LysM domain receptor-like kinase 3 [Dendrobium catenatum]
TRINITY_DN50268_c0_g5_TRINITY_DN50268_c0_g5_i10_g.253797_m.253797	-2.96833	1.75154e-05	0.000994371	PKU82142.1 6-phosphofructokinase 3 [Dendrobium catenatum]
TRINITY_DN58966_c3_g1_TRINITY_DN58966_c3_g1_i5_g.134996_m.134996	-2.96785	3.66644e-05	0.00146704	XP_020685599.2 glutathione S-transferase U18-like [Dendrobium catenatum]
TRINITY_DN19080_c0_g1_TRINITY_DN19080_c0_g1_i1_g.64529_m.64529	-2.96773	1.10986e-06	0.000269533	XP_020688526.1 ankyrin repeat domain-containing protein 65-like [Dendrobium catenatum]
TRINITY_DN57663_c0_g1_TRINITY_DN57663_c0_g1_i4_g.52488_m.52488	-2.96415	0.000326673	0.00555375	sp|Q94FM7|C71DK_TOBAC 5-epiaristolochene 1,3-dihydroxylase OS=Nicotiana tabacum OX=4097 GN=CYP71D20 PE=1 SV=2
TRINITY_DN35844_c0_g1_TRINITY_DN35844_c0_g1_i1_g.183122_m.183122	-2.96312	0.000180679	0.00378245	tr|A0A4S8JNH7|A0A4S8JNH7_MUSBA LigB domain-containing protein OS=Musa balbisiana OX=52838 GN=C4D60_Mb01t09720 PE=3 SV=1
TRINITY_DN57589_c0_g4_TRINITY_DN57589_c0_g4_i3_g.103310_m.103310	-2.96188	7.99361e-06	0.000671052	XP_020677966.1 OTU domain-containing protein DDB_G0284757 [Dendrobium catenatum]
TRINITY_DN58530_c3_g1_TRINITY_DN58530_c3_g1_i3_g.212791_m.212791	-2.96077	1.4437e-05	0.000903255	XP_028114301.1 IQ domain-containing protein IQM4-like [Camellia sinensis]
TRINITY_DN55676_c1_g2_TRINITY_DN55676_c1_g2_i6_g.236548_m.236548	-2.96033	6.23922e-07	0.000203918	tr|A0A2I0B0J0|A0A2I0B0J0_9ASPA Nudix hydrolase 18, mitochondrial OS=Apostasia shenzhenica OX=1088818 GN=NUDT18 PE=4 SV=1
TRINITY_DN118898_c0_g2_TRINITY_DN118898_c0_g2_i1_g.5694_m.5694	-2.95785	0.00294719	0.0241381	PKU70695.1 Ethylene-responsive transcription factor ERF114 [Dendrobium catenatum]
TRINITY_DN48104_c0_g1_TRINITY_DN48104_c0_g1_i3_g.86834_m.86834	-2.95646	3.65035e-05	0.00146468	XP_020595511.1 WRKY transcription factor WRKY24-like isoform X1 [Phalaenopsis equestris]	WRKY24
TRINITY_DN29150_c0_g1_TRINITY_DN29150_c0_g1_i1_g.28727_m.28727	-2.95602	0.00782621	0.0488384	XP_020587204.1 peroxidase P7-like [Phalaenopsis equestris]
TRINITY_DN2762_c0_g1_TRINITY_DN2762_c0_g1_i1_g.109481_m.109481	-2.95389	0.00552832	0.0380423	XP_016684210.1 PREDICTED: ABC transporter G family member 25-like, partial [Gossypium hirsutum]
TRINITY_DN55986_c0_g1_TRINITY_DN55986_c0_g1_i12_g.224715_m.224715	-2.95361	0.000651451	0.00857429	tr|A0A287HJ08|A0A287HJ08_HORVV Trehalose 6-phosphate phosphatase OS=Hordeum vulgare subsp. vulgare OX=112509 PE=4 SV=1
TRINITY_DN58530_c3_g1_TRINITY_DN58530_c3_g1_i1_g.212790_m.212790	-2.94679	2.27088e-05	0.00113743	sp|O64851|IQM4_ARATH IQ domain-containing protein IQM4 OS=Arabidopsis thaliana OX=3702 GN=IQM4 PE=2 SV=1
TRINITY_DN38338_c0_g1_TRINITY_DN38338_c0_g1_i1_g.239228_m.239228	-2.94375	5.40471e-06	0.000565892	XP_020683069.1 monothiol glutaredoxin-S9-like [Dendrobium catenatum]
TRINITY_DN15809_c0_g1_TRINITY_DN15809_c0_g1_i1_g.80960_m.80960	-2.93693	0.00229201	0.0202204	XP_020700372.1 uncharacterized protein LOC110112474 [Dendrobium catenatum]
TRINITY_DN56699_c0_g1_TRINITY_DN56699_c0_g1_i3_g.202160_m.202160	-2.9344	0.0065524	0.0429269	XP_020674769.1 NDR1/HIN1-like protein 10 [Dendrobium catenatum]
TRINITY_DN55664_c3_g2_TRINITY_DN55664_c3_g2_i1_g.237060_m.237060	-2.93151	0.000853093	0.010291	XP_028557278.1 uncharacterized protein LOC110099605 [Dendrobium catenatum]
TRINITY_DN60813_c0_g1_TRINITY_DN60813_c0_g1_i2_g.151307_m.151307	-2.92973	1.04416e-05	0.000772841	AKM70751.1 phenylalanine ammonia-lyase, partial [Dendrobium candidum]
TRINITY_DN45675_c0_g1_TRINITY_DN45675_c0_g1_i4_g.173297_m.173297	-2.92906	0.00655056	0.0429269	tr|A0A059DEI4|A0A059DEI4_EUCGR Protein kinase domain-containing protein OS=Eucalyptus grandis OX=71139 GN=EUGRSUZ_A01018 PE=3 SV=1
TRINITY_DN59999_c2_g2_TRINITY_DN59999_c2_g2_i4_g.226747_m.226747	-2.9282	6.0971e-05	0.00198161	XP_020691420.1 aconitate hydratase, cytoplasmic [Dendrobium catenatum]
TRINITY_DN58530_c3_g1_TRINITY_DN58530_c3_g1_i12_g.212803_m.212803	-2.92631	3.46216e-06	0.000444856	XP_028114301.1 IQ domain-containing protein IQM4-like [Camellia sinensis]
TRINITY_DN53503_c0_g1_TRINITY_DN53503_c0_g1_i1_g.29338_m.29338	-2.92464	0.000111917	0.00284644	XP_020575933.1 nucleotide pyrophosphatase/phosphodiesterase-like [Phalaenopsis equestris]
TRINITY_DN53180_c0_g2_TRINITY_DN53180_c0_g2_i5_g.182447_m.182447	-2.92317	0.00144611	0.0146527	XP_020678106.1 calmodulin-like protein 11 [Dendrobium catenatum]
TRINITY_DN48357_c0_g1_TRINITY_DN48357_c0_g1_i2_g.123262_m.123262	-2.92266	0.000334058	0.00562045	sp|A2WNM0|IAA4_ORYSI Auxin-responsive protein IAA4 OS=Oryza sativa subsp. indica OX=39946 GN=IAA4 PE=2 SV=1
TRINITY_DN61187_c3_g1_TRINITY_DN61187_c3_g1_i3_g.10479_m.10479	-2.92143	0.000758124	0.00951287	0
TRINITY_DN55647_c7_g1_TRINITY_DN55647_c7_g1_i2_g.237455_m.237455	-2.91836	4.63793e-05	0.00170909	tr|A0A5P1E2H6|A0A5P1E2H6_ASPOF DUF3700 domain-containing protein OS=Asparagus officinalis OX=4686 GN=A4U43_C10F12260 PE=4 SV=1
TRINITY_DN61429_c0_g1_TRINITY_DN61429_c0_g1_i2_g.250639_m.250639	-2.91738	4.91597e-05	0.00175784	XP_020597726.1 LOW QUALITY PROTEIN: NAC domain-containing protein 68-like [Phalaenopsis equestris]
TRINITY_DN65251_c0_g1_TRINITY_DN65251_c0_g1_i1_g.130936_m.130936	-2.9136	0.0026138	0.0221916	0
TRINITY_DN50907_c0_g1_TRINITY_DN50907_c0_g1_i5_g.206084_m.206084	-2.91311	0.000738063	0.00933483	TKR79616.1 hypothetical protein D5086_0000270970 [Populus alba]
TRINITY_DN63400_c0_g1_TRINITY_DN63400_c0_g1_i1_g.211390_m.211390	-2.91155	3.76032e-05	0.00148064	XP_020676241.2 caffeoylshikimate esterase [Dendrobium catenatum]
TRINITY_DN50017_c0_g1_TRINITY_DN50017_c0_g1_i2_g.187753_m.187753	-2.91062	0.00218145	0.0195509	XP_020573414.1 allene oxide synthase 2-like [Phalaenopsis equestris]
TRINITY_DN40030_c0_g3_TRINITY_DN40030_c0_g3_i1_g.114873_m.114873	-2.91018	2.59822e-06	0.000381775	XP_020701338.1 E3 ubiquitin-protein ligase RGLG2 [Dendrobium catenatum]
TRINITY_DN61138_c1_g2_TRINITY_DN61138_c1_g2_i2_g.10259_m.10259	-2.90775	6.02089e-07	0.000202458	QDX18291.1 TEM AP2/ERF and B3 domain-containing transcription repressor RAV2-like protein (TEM1) isoform X1 [Cymbidium sinense]
TRINITY_DN46587_c0_g1_TRINITY_DN46587_c0_g1_i1_g.161359_m.161359	-2.90554	3.97161e-07	0.00015847	sp|O49840|PBL3_ARATH Probable serine/threonine-protein kinase PBL3 OS=Arabidopsis thaliana OX=3702 GN=PBL3 PE=1 SV=1
TRINITY_DN45995_c1_g1_TRINITY_DN45995_c1_g1_i1_g.205008_m.205008	-2.90498	4.9568e-05	0.00176166	tr|A0A2I0XCI2|A0A2I0XCI2_9ASPA Cupin_3 domain-containing protein OS=Dendrobium catenatum OX=906689 GN=MA16_Dca003344 PE=4 SV=1
TRINITY_DN53690_c0_g1_TRINITY_DN53690_c0_g1_i3_g.200602_m.200602	-2.90466	0.00320149	0.0255958	XP_020678897.1 chitinase 4-like [Dendrobium catenatum]
TRINITY_DN48291_c0_g2_TRINITY_DN48291_c0_g2_i1_g.78998_m.78998	-2.90428	5.91798e-05	0.00194875	XP_020686062.1 calcium-binding protein CML42-like [Dendrobium catenatum]
TRINITY_DN44758_c0_g1_TRINITY_DN44758_c0_g1_i1_g.15188_m.15188	-2.9042	0.00444634	0.0324309	XP_020581053.1 uncharacterized protein LOC110025110 isoform X2 [Phalaenopsis equestris]
TRINITY_DN22999_c0_g1_TRINITY_DN22999_c0_g1_i2_g.117884_m.117884	-2.90285	4.62453e-06	0.000525647	XP_020698874.2 L-aspartate oxidase, chloroplastic [Dendrobium catenatum]
TRINITY_DN55245_c0_g2_TRINITY_DN55245_c0_g2_i5_g.29918_m.29918	-2.90277	0.000636985	0.00842512	tr|A0A1U8AM13|A0A1U8AM13_NELNU Inositol oxygenase OS=Nelumbo nucifera OX=4432 GN=LOC104604456 PE=3 SV=1
TRINITY_DN56765_c6_g1_TRINITY_DN56765_c6_g1_i8_g.154344_m.154344	-2.90115	0.00591655	0.0399899	0
TRINITY_DN58824_c3_g1_TRINITY_DN58824_c3_g1_i14_g.124654_m.124654	-2.90059	0.00632415	0.0418758	PKU63796.1 Short-chain dehydrogenase TIC 32, chloroplastic [Dendrobium catenatum]
TRINITY_DN51654_c2_g2_TRINITY_DN51654_c2_g2_i1_g.162085_m.162085	-2.89911	0.00136842	0.0141319	XP_020687951.2 zinc finger protein 36-like [Dendrobium catenatum]
TRINITY_DN59099_c0_g1_TRINITY_DN59099_c0_g1_i1_g.38546_m.38546	-2.89687	0.000159651	0.00348076	MBA0691851.1 hypothetical protein [Gossypium aridum]
TRINITY_DN31240_c0_g1_TRINITY_DN31240_c0_g1_i1_g.14473_m.14473	-2.89594	0.000169256	0.00363356	XP_022548675.1 UPF0503 protein At3g09070, chloroplastic-like [Brassica napus]
TRINITY_DN45639_c0_g1_TRINITY_DN45639_c0_g1_i5_g.173123_m.173123	-2.89168	2.03556e-08	4.61663e-05	XP_020254973.1 neutral/alkaline invertase 1, mitochondrial [Asparagus officinalis]
TRINITY_DN53180_c0_g2_TRINITY_DN53180_c0_g2_i4_g.182446_m.182446	-2.8908	0.000879746	0.0105061	XP_020678106.1 calmodulin-like protein 11 [Dendrobium catenatum]
TRINITY_DN63706_c0_g1_TRINITY_DN63706_c0_g1_i1_g.89688_m.89688	-2.88817	0.000203386	0.0040924	QDL88573.1 scarecrow-like protein 23-like isoform X2 [Cymbidium sinense]
TRINITY_DN54168_c0_g2_TRINITY_DN54168_c0_g2_i2_g.36734_m.36734	-2.88229	3.2688e-07	0.000141127	XP_020576381.1 NAC transcription factor 47-like [Phalaenopsis equestris]
TRINITY_DN60264_c4_g1_TRINITY_DN60264_c4_g1_i1_g.178683_m.178683	-2.882	0.00058299	0.00798131	XP_020682137.1 syntaxin-121 [Dendrobium catenatum]
TRINITY_DN62092_c1_g5_TRINITY_DN62092_c1_g5_i2_g.33067_m.33067	-2.87915	0.000973605	0.0112396	tr|A0A0A9J909|A0A0A9J909_ARUDO Uncharacterized protein OS=Arundo donax OX=35708 PE=4 SV=1
TRINITY_DN55857_c1_g3_TRINITY_DN55857_c1_g3_i10_g.142799_m.142799	-2.87659	8.29142e-05	0.0023924	XP_020571795.1 uncharacterized protein LOC110018724 [Phalaenopsis equestris]
TRINITY_DN60026_c6_g10_TRINITY_DN60026_c6_g10_i2_g.246791_m.246791	-2.87472	1.05204e-05	0.000772841	XP_020705860.1 uncharacterized protein LOC110116562 [Dendrobium catenatum]
TRINITY_DN52009_c0_g1_TRINITY_DN52009_c0_g1_i2_g.129807_m.129807	-2.87465	1.26128e-06	0.000282745	XP_020690174.1 probable E3 ubiquitin-protein ligase XBOS33 [Dendrobium catenatum]
TRINITY_DN57762_c0_g1_TRINITY_DN57762_c0_g1_i3_g.242788_m.242788	-2.87222	2.44485e-05	0.00119245	tr|A0A2P5D0R5|A0A2P5D0R5_PARAD Aldo/keto reductase/potassium channel subunit beta OS=Parasponia andersonii OX=3476 GN=PanWU01x14_106750 PE=4 SV=1
TRINITY_DN9204_c0_g2_TRINITY_DN9204_c0_g2_i1_g.199941_m.199941	-2.87191	7.72112e-06	0.000661836	AAT08720.1 transaldolase, partial [Hyacinthus orientalis]
TRINITY_DN36523_c0_g2_TRINITY_DN36523_c0_g2_i1_g.175559_m.175559	-2.87044	1.93212e-07	0.000110768	XP_020576379.1 NAC domain-containing protein 92-like [Phalaenopsis equestris]
TRINITY_DN61742_c0_g13_TRINITY_DN61742_c0_g13_i1_g.188022_m.188022	-2.86942	3.97211e-05	0.00154859	tr|A0A1E5V9M2|A0A1E5V9M2_9POAL Uncharacterized protein (Fragment) OS=Dichanthelium oligosanthes OX=888268 GN=BAE44_0017224 PE=4 SV=1
TRINITY_DN57762_c0_g1_TRINITY_DN57762_c0_g1_i2_g.242786_m.242786	-2.8687	1.19424e-06	0.000276581	XP_020575289.1 probable aldo-keto reductase 2 [Phalaenopsis equestris]
TRINITY_DN50634_c0_g1_TRINITY_DN50634_c0_g1_i2_g.90001_m.90001	-2.86801	0.00156523	0.0154365	XP_020579582.1 uncharacterized protein LOC110024136 [Phalaenopsis equestris]
TRINITY_DN61286_c5_g1_TRINITY_DN61286_c5_g1_i15_g.187113_m.187113	-2.86595	0.000283204	0.00504016	XP_020265776.1 caffeoylshikimate esterase-like [Asparagus officinalis]
TRINITY_DN55986_c0_g1_TRINITY_DN55986_c0_g1_i2_g.224684_m.224684	-2.8644	0.00236959	0.0206908	tr|A0A5B6W4W1|A0A5B6W4W1_9ROSI Trehalose 6-phosphate phosphatase OS=Gossypium australe OX=47621 GN=EPI10_010641 PE=3 SV=1
TRINITY_DN57692_c0_g6_TRINITY_DN57692_c0_g6_i1_g.51431_m.51431	-2.86391	0.00178269	0.0168684	tr|A0A2I0VJT8|A0A2I0VJT8_9ASPA Nodulin-like domain-containing protein OS=Dendrobium catenatum OX=906689 GN=MA16_Dca022525 PE=4 SV=1
TRINITY_DN60727_c3_g3_TRINITY_DN60727_c3_g3_i17_g.93454_m.93454	-2.86348	0.000274358	0.0049382	XP_020691398.1 protein IN2-1 homolog B-like isoform X2 [Dendrobium catenatum]
TRINITY_DN59870_c2_g1_TRINITY_DN59870_c2_g1_i4_g.62953_m.62953	-2.86123	1.38184e-06	0.000292509	XP_020583963.1 probable trehalose-phosphate phosphatase F [Phalaenopsis equestris]
TRINITY_DN32250_c0_g1_TRINITY_DN32250_c0_g1_i4_g.187553_m.187553	-2.86075	0.00200328	0.0183341	XP_020689559.1 homeobox-leucine zipper protein HOX12-like [Dendrobium catenatum]
TRINITY_DN60657_c3_g1_TRINITY_DN60657_c3_g1_i2_g.159735_m.159735	-2.85893	8.95138e-05	0.00250706	RWW54538.1 hypothetical protein BHE74_00038876 [Ensete ventricosum]
TRINITY_DN55006_c0_g3_TRINITY_DN55006_c0_g3_i14_g.100777_m.100777	-2.85641	8.70694e-05	0.00246495	RVW83757.1 putative alpha,alpha-trehalose-phosphate synthase [UDP-forming] 7 [Vitis vinifera]
TRINITY_DN57308_c4_g2_TRINITY_DN57308_c4_g2_i2_g.220027_m.220027	-2.85398	0.00018527	0.00384077	tr|A0A1D6P004|A0A1D6P004_MAIZE Protein DETOXIFICATION 16 OS=Zea mays OX=4577 GN=ZEAMMB73_Zm00001d045948 PE=3 SV=1
TRINITY_DN60024_c3_g2_TRINITY_DN60024_c3_g2_i2_g.245886_m.245886	-2.85394	0.000307448	0.00532265	tr|A0A2I0WMR7|A0A2I0WMR7_9ASPA Molybdenum cofactor sulfurase OS=Dendrobium catenatum OX=906689 GN=FLACCA PE=4 SV=1
TRINITY_DN54831_c0_g3_TRINITY_DN54831_c0_g3_i1_g.150694_m.150694	-2.85378	0.000642392	0.00848059	XP_020702729.1 E3 ubiquitin-protein ligase PUB23 [Dendrobium catenatum]
TRINITY_DN58530_c3_g1_TRINITY_DN58530_c3_g1_i10_g.212800_m.212800	-2.85364	1.29685e-05	0.000868817	XP_020702259.1 IQ domain-containing protein IQM1 [Dendrobium catenatum]
TRINITY_DN55972_c0_g2_TRINITY_DN55972_c0_g2_i1_g.224260_m.224260	-2.85322	5.70085e-07	0.000193558	XP_020704676.1 AAA-ATPase At2g46620 [Dendrobium catenatum]
TRINITY_DN110945_c0_g1_TRINITY_DN110945_c0_g1_i1_g.7600_m.7600	-2.85242	0.00118842	0.0128948	QDL88471.1 transcription factor MYB78-like isoform X1, partial [Cymbidium ensifolium]
TRINITY_DN58689_c0_g3_TRINITY_DN58689_c0_g3_i10_g.85652_m.85652	-2.84901	0.00184417	0.0172765	tr|A0A453CWC5|A0A453CWC5_AEGTS fn3_6 domain-containing protein OS=Aegilops tauschii subsp. strangulata OX=200361 PE=4 SV=1
TRINITY_DN148394_c0_g1_TRINITY_DN148394_c0_g1_i1_g.968_m.968	-2.84785	1.95588e-05	0.0010395	sp|Q9C7R6|PUB17_ARATH U-box domain-containing protein 17 OS=Arabidopsis thaliana OX=3702 GN=PUB17 PE=2 SV=1
TRINITY_DN59870_c2_g1_TRINITY_DN59870_c2_g1_i6_g.62955_m.62955	-2.84776	1.26961e-05	0.00085665	XP_020583963.1 probable trehalose-phosphate phosphatase F [Phalaenopsis equestris]
TRINITY_DN30017_c0_g1_TRINITY_DN30017_c0_g1_i1_g.81602_m.81602	-2.84749	5.02551e-05	0.00177712	0
TRINITY_DN52138_c0_g1_TRINITY_DN52138_c0_g1_i1_g.180811_m.180811	-2.84536	0.00161916	0.0158057	0
TRINITY_DN54720_c0_g2_TRINITY_DN54720_c0_g2_i1_g.18138_m.18138	-2.84518	2.97466e-07	0.000136877	XP_020683789.1 phospholipase A1-Ibeta2, chloroplastic [Dendrobium catenatum]
TRINITY_DN42233_c0_g3_TRINITY_DN42233_c0_g3_i1_g.155044_m.155044	-2.84475	1.60312e-06	0.000304689	XP_020675015.1 heat stress transcription factor B-2b [Dendrobium catenatum]
TRINITY_DN51524_c0_g1_TRINITY_DN51524_c0_g1_i1_g.9172_m.9172	-2.84466	0.000126359	0.00305094	XP_020687175.1 uncharacterized protein LOC110102989 [Dendrobium catenatum]
TRINITY_DN60520_c1_g2_TRINITY_DN60520_c1_g2_i13_g.58556_m.58556	-2.84208	1.05356e-05	0.000772841	XP_020692876.1 probable low-specificity L-threonine aldolase 2 [Dendrobium catenatum]
TRINITY_DN46196_c1_g1_TRINITY_DN46196_c1_g1_i1_g.87289_m.87289	-2.84102	0.000766326	0.00956431	XP_020675422.1 F-box protein AFR [Dendrobium catenatum]
TRINITY_DN60883_c0_g1_TRINITY_DN60883_c0_g1_i3_g.152333_m.152333	-2.84075	5.0621e-06	0.000546379	XP_020701485.1 phospholipase A1 PLIP2, chloroplastic [Dendrobium catenatum]
TRINITY_DN62552_c1_g3_TRINITY_DN62552_c1_g3_i1_g.169200_m.169200	-2.84019	0.000415525	0.00644977	XP_028556338.1 synaptotagmin-3 isoform X2 [Dendrobium catenatum]
TRINITY_DN60657_c3_g1_TRINITY_DN60657_c3_g1_i1_g.159734_m.159734	-2.83967	4.52272e-05	0.00167903	KAF5744465.1 WRKY DNA-binding protein 33 isoform 1 [Tripterygium wilfordii]
TRINITY_DN34488_c0_g1_TRINITY_DN34488_c0_g1_i2_g.41960_m.41960	-2.83735	4.55446e-06	0.00052221	XP_020690348.2 probable serine/threonine-protein kinase WNK11 [Dendrobium catenatum]
TRINITY_DN60743_c4_g4_TRINITY_DN60743_c4_g4_i1_g.92794_m.92794	-2.83735	1.17395e-07	8.19079e-05	XP_020701950.1 protein TIFY 10a-like [Dendrobium catenatum]
TRINITY_DN59870_c2_g1_TRINITY_DN59870_c2_g1_i1_g.62950_m.62950	-2.83683	5.74538e-06	0.000585778	EOY22905.1 Haloacid dehalogenase-like hydrolase superfamily protein isoform 5 [Theobroma cacao]
TRINITY_DN61086_c0_g2_TRINITY_DN61086_c0_g2_i1_g.227734_m.227734	-2.83629	5.09227e-05	0.00177712	XP_020677044.1 heptahelical transmembrane protein 4-like [Dendrobium catenatum]
TRINITY_DN60712_c2_g2_TRINITY_DN60712_c2_g2_i9_g.92162_m.92162	-2.83538	0.000288445	0.00510934	tr|A0A287TKN9|A0A287TKN9_HORVV Pyr_redox_2 domain-containing protein OS=Hordeum vulgare subsp. vulgare OX=112509 PE=4 SV=1
TRINITY_DN49474_c0_g1_TRINITY_DN49474_c0_g1_i1_g.144568_m.144568	-2.83528	0.0011188	0.0123736	AVO00688.1 WRKY transcription factor 48-like [Cymbidium sinense]	WRKY48
TRINITY_DN155055_c0_g1_TRINITY_DN155055_c0_g1_i1_g.3473_m.3473	-2.83478	0.00277492	0.0231492	sp|Q9MBG5|CML45_ARATH Probable calcium-binding protein CML45 OS=Arabidopsis thaliana OX=3702 GN=CML45 PE=2 SV=1
TRINITY_DN64487_c0_g1_TRINITY_DN64487_c0_g1_i1_g.173346_m.173346	-2.83458	0.00352925	0.0274758	tr|A0A1D1ZEE3|A0A1D1ZEE3_9ARAE Carboxylate-amine ligase Rxyl_1127 OS=Anthurium amnicola OX=1678845 GN=Rxyl_1127 PE=4 SV=1
TRINITY_DN53825_c1_g1_TRINITY_DN53825_c1_g1_i1_g.165036_m.165036	-2.83232	0.00023675	0.00450456	XP_020691364.1 probable peptide/nitrate transporter At3g43790 isoform X2 [Dendrobium catenatum]
TRINITY_DN52759_c1_g2_TRINITY_DN52759_c1_g2_i1_g.108408_m.108408	-2.82793	0.000829264	0.0101003	XP_020579968.1 PTI1-like tyrosine-protein kinase At3g15890 [Phalaenopsis equestris]
TRINITY_DN54007_c0_g2_TRINITY_DN54007_c0_g2_i1_g.118816_m.118816	-2.82591	0.00256055	0.0218616	PKU82278.1 putative E3 ubiquitin-protein ligase RHA2B [Dendrobium catenatum]
TRINITY_DN23436_c0_g1_TRINITY_DN23436_c0_g1_i1_g.81712_m.81712	-2.82502	5.27235e-05	0.00181655	XP_020676981.1 transcription repressor OFP8 [Dendrobium catenatum]
TRINITY_DN47584_c0_g1_TRINITY_DN47584_c0_g1_i1_g.113104_m.113104	-2.81894	0.00176854	0.0167791	tr|A0A2I0X369|A0A2I0X369_9ASPA Alkylated DNA repair protein OS=Dendrobium catenatum OX=906689 GN=MA16_Dca005336 PE=4 SV=1
TRINITY_DN53228_c1_g2_TRINITY_DN53228_c1_g2_i1_g.166374_m.166374	-2.81268	0.000101143	0.00268597	XP_020671741.1 uncharacterized protein LOC110091833 [Dendrobium catenatum]
TRINITY_DN37684_c0_g2_TRINITY_DN37684_c0_g2_i1_g.161012_m.161012	-2.81162	3.15356e-06	0.000432483	PKU75179.1 hypothetical protein MA16_Dca015535 [Dendrobium catenatum]
TRINITY_DN39307_c0_g1_TRINITY_DN39307_c0_g1_i1_g.79589_m.79589	-2.81051	0.000387311	0.00615072	XP_020589678.1 bidirectional sugar transporter SWEET16-like isoform X1 [Phalaenopsis equestris]
TRINITY_DN55664_c2_g1_TRINITY_DN55664_c2_g1_i2_g.237051_m.237051	-2.80998	4.69186e-05	0.00171811	XP_020595437.1 NAC domain-containing protein 48-like [Phalaenopsis equestris]
TRINITY_DN55647_c7_g1_TRINITY_DN55647_c7_g1_i1_g.237453_m.237453	-2.80986	3.55865e-05	0.00144039	XP_020675464.1 stem-specific protein TSJT1 [Dendrobium catenatum]
TRINITY_DN33550_c0_g1_TRINITY_DN33550_c0_g1_i1_g.74795_m.74795	-2.80814	0.000417802	0.0064707	tr|A0A438EKC3|A0A438EKC3_VITVI GMC_oxred_C domain-containing protein OS=Vitis vinifera OX=29760 GN=CK203_073501 PE=4 SV=1
TRINITY_DN60176_c2_g3_TRINITY_DN60176_c2_g3_i2_g.72006_m.72006	-2.80799	0.000620948	0.00827875	KAF3786292.1 Mannose-specific lectin [Nymphaea thermarum]
TRINITY_DN56699_c0_g1_TRINITY_DN56699_c0_g1_i1_g.202155_m.202155	-2.80664	0.00392887	0.0296177	XP_020674769.1 NDR1/HIN1-like protein 10 [Dendrobium catenatum]
TRINITY_DN58344_c0_g6_TRINITY_DN58344_c0_g6_i2_g.89048_m.89048	-2.80648	0.00155386	0.0153785	GEV17928.1 sphinganine C4-monooxygenase 1 [Tanacetum cinerariifolium]
TRINITY_DN50490_c0_g1_TRINITY_DN50490_c0_g1_i3_g.74902_m.74902	-2.80631	0.00364727	0.0281263	XP_020688544.1 gibberellin 2-beta-dioxygenase 8 [Dendrobium catenatum]
TRINITY_DN55211_c0_g1_TRINITY_DN55211_c0_g1_i1_g.30765_m.30765	-2.80189	0.000168728	0.00362444	XP_020701574.2 uncharacterized protein LOC110113367 [Dendrobium catenatum]
TRINITY_DN54082_c1_g3_TRINITY_DN54082_c1_g3_i7_g.118242_m.118242	-2.80091	0.00597713	0.0403059	XP_020689126.1 thaumatin-like protein 1b [Dendrobium catenatum]
TRINITY_DN60743_c4_g8_TRINITY_DN60743_c4_g8_i2_g.92818_m.92818	-2.79828	1.15233e-05	0.000809197	XP_020701950.1 protein TIFY 10a-like [Dendrobium catenatum]
TRINITY_DN60576_c8_g8_TRINITY_DN60576_c8_g8_i3_g.59037_m.59037	-2.79571	0.00316861	0.025415	XP_020588682.1 ACT domain-containing protein ACR8-like [Phalaenopsis equestris]
TRINITY_DN57873_c7_g3_TRINITY_DN57873_c7_g3_i5_g.43921_m.43921	-2.79366	0.00015701	0.00345874	0
TRINITY_DN38677_c0_g3_TRINITY_DN38677_c0_g3_i1_g.183025_m.183025	-2.7936	1.73972e-07	0.000104896	XP_020697667.1 E3 ubiquitin-protein ligase MPSR1 [Dendrobium catenatum]
TRINITY_DN57698_c0_g1_TRINITY_DN57698_c0_g1_i1_g.52259_m.52259	-2.79039	2.14561e-06	0.000344192	XP_020576909.1 probable pectinesterase/pectinesterase inhibitor 51 [Phalaenopsis equestris]
TRINITY_DN48286_c0_g1_TRINITY_DN48286_c0_g1_i4_g.79188_m.79188	-2.78717	3.99146e-05	0.0015544	XP_020157429.1 binding partner of ACD11 1-like [Aegilops tauschii subsp. tauschii]
TRINITY_DN58344_c0_g3_TRINITY_DN58344_c0_g3_i12_g.89039_m.89039	-2.78716	6.44026e-06	0.000604959	XP_020693965.1 sphinganine C4-monooxygenase 2-like, partial [Dendrobium catenatum]
TRINITY_DN56997_c1_g1_TRINITY_DN56997_c1_g1_i1_g.238822_m.238822	-2.78704	6.07486e-05	0.00198093	XP_018674816.1 PREDICTED: uncharacterized protein LOC104000794 [Musa acuminata subsp. malaccensis]
TRINITY_DN57604_c0_g2_TRINITY_DN57604_c0_g2_i15_g.51884_m.51884	-2.78469	2.07852e-07	0.000113575	XP_020676904.1 inositol transporter 1 [Dendrobium catenatum]
TRINITY_DN52610_c0_g1_TRINITY_DN52610_c0_g1_i2_g.141566_m.141566	-2.78413	0.00138361	0.0142623	XP_028552787.1 transcription factor EMB1444 isoform X3 [Dendrobium catenatum]
TRINITY_DN60727_c3_g3_TRINITY_DN60727_c3_g3_i10_g.93449_m.93449	-2.78408	0.000329781	0.00557948	XP_020691404.1 protein IN2-1 homolog B [Dendrobium catenatum]
TRINITY_DN52924_c0_g3_TRINITY_DN52924_c0_g3_i1_g.190598_m.190598	-2.78113	0.00346676	0.0271304	sp|Q9LTE3|HIP12_ARATH Heavy metal-associated isoprenylated plant protein 12 OS=Arabidopsis thaliana OX=3702 GN=HIPP12 PE=3 SV=1
TRINITY_DN58854_c6_g3_TRINITY_DN58854_c6_g3_i13_g.125773_m.125773	-2.78024	3.00596e-05	0.00133234	XP_017440348.1 PREDICTED: probable phospholipid-transporting ATPase 8 [Vigna angularis]
TRINITY_DN56314_c9_g2_TRINITY_DN56314_c9_g2_i1_g.113786_m.113786	-2.77704	0.000447273	0.00672467	XP_020684918.1 probable protein phosphatase 2C 2 [Dendrobium catenatum]
TRINITY_DN61033_c4_g2_TRINITY_DN61033_c4_g2_i2_g.227765_m.227765	-2.77693	0.00143878	0.0145969	tr|A0A2I0AHH2|A0A2I0AHH2_9ASPA Magnesium transporter OS=Apostasia shenzhenica OX=1088818 GN=MRS2-G PE=3 SV=1
TRINITY_DN55006_c0_g3_TRINITY_DN55006_c0_g3_i16_g.100786_m.100786	-2.77548	7.87914e-05	0.00232524	XP_020704646.1 probable alpha,alpha-trehalose-phosphate synthase [UDP-forming] 7 [Dendrobium catenatum]
TRINITY_DN61739_c0_g5_TRINITY_DN61739_c0_g5_i1_g.190194_m.190194	-2.77508	0.00021573	0.00425576	XP_021284726.1 beta-1,3-galactosyltransferase 7 isoform X3 [Herrania umbratica]
TRINITY_DN62804_c4_g1_TRINITY_DN62804_c4_g1_i1_g.146451_m.146451	-2.77311	0.0012728	0.0134882	XP_028549308.1 inorganic phosphate transporter 1-4-like [Dendrobium catenatum]
TRINITY_DN60743_c4_g4_TRINITY_DN60743_c4_g4_i4_g.92799_m.92799	-2.77042	5.19137e-08	5.18707e-05	PKU84926.1 Protein TIFY 10A [Dendrobium catenatum]
TRINITY_DN56021_c3_g3_TRINITY_DN56021_c3_g3_i1_g.47446_m.47446	-2.77001	0.000167001	0.00359614	tr|A0A444ER10|A0A444ER10_ENSVE Aa_trans domain-containing protein OS=Ensete ventricosum OX=4639 GN=GW17_00023473 PE=4 SV=1
TRINITY_DN61462_c6_g6_TRINITY_DN61462_c6_g6_i15_g.250791_m.250791	-2.76734	2.37703e-06	0.000366198	XP_020690628.1 receptor-like cytoplasmic kinase 176 [Dendrobium catenatum]
TRINITY_DN61739_c0_g4_TRINITY_DN61739_c0_g4_i1_g.190190_m.190190	-2.76701	0.00584272	0.0396153	XP_020579275.1 caffeic acid 3-O-methyltransferase-like [Phalaenopsis equestris]
TRINITY_DN56314_c9_g2_TRINITY_DN56314_c9_g2_i6_g.113796_m.113796	-2.76264	0.000337622	0.00565198	XP_020684918.1 probable protein phosphatase 2C 2 [Dendrobium catenatum]
TRINITY_DN58344_c0_g3_TRINITY_DN58344_c0_g3_i11_g.89038_m.89038	-2.76262	0.00165311	0.0160008	XP_020693965.1 sphinganine C4-monooxygenase 2-like, partial [Dendrobium catenatum]
TRINITY_DN59060_c2_g2_TRINITY_DN59060_c2_g2_i1_g.38146_m.38146	-2.76178	0.000266894	0.00485143	tr|A0A4V4H3M2|A0A4V4H3M2_MUSBA acidPPc domain-containing protein OS=Musa balbisiana OX=52838 GN=C4D60_Mb06t02880 PE=3 SV=1
TRINITY_DN46807_c0_g3_TRINITY_DN46807_c0_g3_i1_g.225305_m.225305	-2.76163	4.2577e-06	0.000503027	XP_020695466.1 chaperone protein dnaJ 8, chloroplastic [Dendrobium catenatum]
TRINITY_DN55986_c0_g1_TRINITY_DN55986_c0_g1_i14_g.224722_m.224722	-2.76073	0.00272217	0.0227962	KAF5779833.1 putative trehalose-phosphatase [Helianthus annuus]
TRINITY_DN152077_c0_g2_TRINITY_DN152077_c0_g2_i1_g.983_m.983	-2.76031	4.95228e-05	0.00176166	XP_020691998.1 protein PHLOEM PROTEIN 2-LIKE A2-like isoform X1 [Dendrobium catenatum]
TRINITY_DN50731_c1_g2_TRINITY_DN50731_c1_g2_i1_g.234400_m.234400	-2.75977	0.00210573	0.0190283	TYK09992.1 alpha-aminoadipic semialdehyde synthase isoform X2 [Cucumis melo var. makuwa]
TRINITY_DN9204_c0_g1_TRINITY_DN9204_c0_g1_i1_g.199940_m.199940	-2.75453	8.63266e-06	0.000697417	tr|A0A2I0WV75|A0A2I0WV75_9ASPA Transaldolase OS=Dendrobium catenatum OX=906689 GN=MA16_Dca000913 PE=3 SV=1
TRINITY_DN60325_c0_g2_TRINITY_DN60325_c0_g2_i2_g.12216_m.12216	-2.75338	5.05136e-05	0.00177712	XP_020680280.1 uncharacterized protein LOC110097949 [Dendrobium catenatum]
TRINITY_DN60727_c3_g3_TRINITY_DN60727_c3_g3_i7_g.93446_m.93446	-2.75173	0.00041675	0.00646591	XP_020691398.1 protein IN2-1 homolog B-like isoform X2 [Dendrobium catenatum]
TRINITY_DN48286_c0_g1_TRINITY_DN48286_c0_g1_i1_g.79186_m.79186	-2.75098	1.11341e-05	0.000791448	XP_028554801.1 binding partner of ACD11 1 isoform X2 [Dendrobium catenatum]
TRINITY_DN50385_c1_g1_TRINITY_DN50385_c1_g1_i1_g.195173_m.195173	-2.75045	0.000238585	0.00451798	XP_022547815.1 probable fructokinase-4 [Brassica napus]
TRINITY_DN61086_c0_g2_TRINITY_DN61086_c0_g2_i3_g.227736_m.227736	-2.74939	0.00266124	0.0224515	XP_020677044.1 heptahelical transmembrane protein 4-like [Dendrobium catenatum]
TRINITY_DN52766_c0_g2_TRINITY_DN52766_c0_g2_i2_g.108626_m.108626	-2.74761	1.30741e-05	0.000872615	sp|Q9LK08|HIBC7_ARATH 3-hydroxyisobutyryl-CoA hydrolase-like protein 4, mitochondrial OS=Arabidopsis thaliana OX=3702 GN=At3g24360 PE=2 SV=1
TRINITY_DN50907_c0_g1_TRINITY_DN50907_c0_g1_i2_g.206081_m.206081	-2.7469	0.000452258	0.0067769	XP_020698025.1 UPF0014 membrane protein STAR2 [Dendrobium catenatum]
TRINITY_DN84661_c0_g1_TRINITY_DN84661_c0_g1_i1_g.64282_m.64282	-2.7445	0.000817431	0.00999524	0
TRINITY_DN56930_c2_g5_TRINITY_DN56930_c2_g5_i9_g.238409_m.238409	-2.7427	0.00147273	0.014821	XP_020683753.1 wall-associated receptor kinase-like 20 [Dendrobium catenatum]
TRINITY_DN48796_c0_g1_TRINITY_DN48796_c0_g1_i2_g.8503_m.8503	-2.74219	0.00330069	0.0261446	XP_010940635.1 heavy metal-associated isoprenylated plant protein 3 isoform X1 [Elaeis guineensis]
TRINITY_DN54306_c0_g1_TRINITY_DN54306_c0_g1_i4_g.56129_m.56129	-2.74158	2.2735e-05	0.00113743	XP_020676610.1 uncharacterized protein LOC110095408 isoform X1 [Dendrobium catenatum]
TRINITY_DN46214_c0_g1_TRINITY_DN46214_c0_g1_i1_g.198246_m.198246	-2.74121	0.000629819	0.00836196	XP_020680323.1 cation/H(+) antiporter 19 [Dendrobium catenatum]
TRINITY_DN29202_c0_g1_TRINITY_DN29202_c0_g1_i1_g.183230_m.183230	-2.7404	7.67621e-05	0.00229195	THU60828.1 hypothetical protein C4D60_Mb07t16860 [Musa balbisiana]
TRINITY_DN49041_c0_g2_TRINITY_DN49041_c0_g2_i1_g.82131_m.82131	-2.73946	4.61611e-05	0.00170474	XP_020677611.1 protein SYM1 [Dendrobium catenatum]
TRINITY_DN21506_c0_g1_TRINITY_DN21506_c0_g1_i1_g.64449_m.64449	-2.73939	7.81889e-06	0.000666913	XP_020691477.1 ethylene-responsive transcription factor ERF053-like [Dendrobium catenatum]
TRINITY_DN61242_c2_g1_TRINITY_DN61242_c2_g1_i2_g.186542_m.186542	-2.73923	3.16735e-05	0.00135742	XP_020701979.1 ethylene-responsive transcription factor 1 isoform X2 [Dendrobium catenatum]
TRINITY_DN60727_c3_g3_TRINITY_DN60727_c3_g3_i25_g.93459_m.93459	-2.73817	0.000382292	0.00610462	XP_020691398.1 protein IN2-1 homolog B-like isoform X2 [Dendrobium catenatum]
TRINITY_DN60264_c4_g1_TRINITY_DN60264_c4_g1_i2_g.178686_m.178686	-2.7375	0.000965679	0.011175	sp|Q9ZSD4|SY121_ARATH Syntaxin-121 OS=Arabidopsis thaliana OX=3702 GN=SYP121 PE=1 SV=1
TRINITY_DN57240_c6_g2_TRINITY_DN57240_c6_g2_i2_g.157326_m.157326	-2.73648	9.28227e-05	0.00256703	tr|A0A2I0X1B6|A0A2I0X1B6_9ASPA Cell number regulator 5 OS=Dendrobium catenatum OX=906689 GN=CNR5 PE=4 SV=1
TRINITY_DN57233_c1_g3_TRINITY_DN57233_c1_g3_i2_g.157461_m.157461	-2.73641	7.35235e-06	0.000650934	XP_020671858.1 protein ZINC INDUCED FACILITATOR-LIKE 1 isoform X1 [Dendrobium catenatum]
TRINITY_DN60520_c1_g2_TRINITY_DN60520_c1_g2_i10_g.58554_m.58554	-2.73565	7.28442e-06	0.000649004	sp|Q9FPH3|THA2_ARATH Probable low-specificity L-threonine aldolase 2 OS=Arabidopsis thaliana OX=3702 GN=THA2 PE=1 SV=1
TRINITY_DN53400_c0_g2_TRINITY_DN53400_c0_g2_i1_g.137689_m.137689	-2.73507	0.000398329	0.00628892	XP_020689748.1 heptahelical transmembrane protein 4 [Dendrobium catenatum]
TRINITY_DN60727_c3_g3_TRINITY_DN60727_c3_g3_i15_g.93452_m.93452	-2.73417	0.000508568	0.00730696	XP_020691397.1 protein IN2-1 homolog B-like isoform X1 [Dendrobium catenatum]
TRINITY_DN101119_c0_g2_TRINITY_DN101119_c0_g2_i1_g.7528_m.7528	-2.73397	0.00253044	0.0216831	0
TRINITY_DN61462_c6_g6_TRINITY_DN61462_c6_g6_i12_g.250789_m.250789	-2.73368	1.74056e-06	0.000308981	XP_020690628.1 receptor-like cytoplasmic kinase 176 [Dendrobium catenatum]
TRINITY_DN50731_c1_g2_TRINITY_DN50731_c1_g2_i9_g.234411_m.234411	-2.73288	0.000555936	0.0077357	KAF3778164.1 LKR/SDH Alpha-aminoadipic semialdehyde synthase [Nymphaea thermarum]
TRINITY_DN62881_c2_g1_TRINITY_DN62881_c2_g1_i2_g.146139_m.146139	-2.73276	0.000167103	0.00359614	tr|A0A0D2RC27|A0A0D2RC27_GOSRA WRKY domain-containing protein OS=Gossypium raimondii OX=29730 GN=B456_010G222400 PE=4 SV=1
TRINITY_DN48515_c0_g2_TRINITY_DN48515_c0_g2_i2_g.28681_m.28681	-2.7325	0.00406394	0.0304065	XP_020676538.1 cucumber peeling cupredoxin [Dendrobium catenatum]
TRINITY_DN46210_c0_g1_TRINITY_DN46210_c0_g1_i1_g.198168_m.198168	-2.73092	4.22263e-05	0.0016086	XP_020674729.1 uncharacterized protein LOC110093984 [Dendrobium catenatum]
TRINITY_DN51979_c0_g2_TRINITY_DN51979_c0_g2_i1_g.77973_m.77973	-2.7306	0.000262274	0.00479243	XP_020695690.1 UDP-xylose transporter 1 isoform X2 [Dendrobium catenatum]
TRINITY_DN61891_c2_g2_TRINITY_DN61891_c2_g2_i1_g.43302_m.43302	-2.72885	6.37609e-05	0.00203669	0
TRINITY_DN58010_c3_g2_TRINITY_DN58010_c3_g2_i2_g.95726_m.95726	-2.72587	0.0011119	0.012328	XP_020597308.1 lipid phosphate phosphatase 2-like [Phalaenopsis equestris]
TRINITY_DN63400_c0_g1_TRINITY_DN63400_c0_g1_i1_g.211394_m.211394	-2.72446	0.000139046	0.00323291	0
TRINITY_DN61086_c0_g1_TRINITY_DN61086_c0_g1_i3_g.227730_m.227730	-2.72408	0.0066372	0.0433136	XP_020677044.1 heptahelical transmembrane protein 4-like [Dendrobium catenatum]
TRINITY_DN62279_c1_g7_TRINITY_DN62279_c1_g7_i1_g.211239_m.211239	-2.72303	0.000386171	0.00614413	tr|A0A2I4GM34|A0A2I4GM34_JUGRE histone-lysine N-methyltransferase CLF-like OS=Juglans regia OX=51240 GN=LOC109009067 PE=4 SV=1
TRINITY_DN23401_c0_g1_TRINITY_DN23401_c0_g1_i1_g.81751_m.81751	-2.72259	1.34503e-05	0.000879444	0
TRINITY_DN56021_c3_g3_TRINITY_DN56021_c3_g3_i3_g.47449_m.47449	-2.71785	0.00017332	0.00368013	XP_020679618.1 amino acid permease 2 [Dendrobium catenatum]
TRINITY_DN60883_c0_g1_TRINITY_DN60883_c0_g1_i1_g.152328_m.152328	-2.7162	6.66644e-06	0.000607115	XP_020701485.1 phospholipase A1 PLIP2, chloroplastic [Dendrobium catenatum]
TRINITY_DN66580_c0_g1_TRINITY_DN66580_c0_g1_i1_g.89737_m.89737	-2.7159	0.00109457	0.0122016	XP_020701335.1 uncharacterized protein LOC110113205 [Dendrobium catenatum]
TRINITY_DN45121_c0_g1_TRINITY_DN45121_c0_g1_i1_g.115275_m.115275	-2.71452	0.000903455	0.010683	PKU84959.1 Shikimate O-hydroxycinnamoyltransferase [Dendrobium catenatum]
TRINITY_DN56696_c0_g2_TRINITY_DN56696_c0_g2_i3_g.202236_m.202236	-2.71134	3.55552e-05	0.00144039	XP_020675241.1 protein CLT1, chloroplastic [Dendrobium catenatum]
TRINITY_DN53376_c0_g1_TRINITY_DN53376_c0_g1_i10_g.156357_m.156357	-2.71102	0.00374508	0.0286494	XP_022930098.1 probable uridine nucleosidase 2 [Cucurbita moschata]
TRINITY_DN40985_c0_g1_TRINITY_DN40985_c0_g1_i1_g.177620_m.177620	-2.70921	2.42055e-07	0.000124484	XP_020699857.1 protein PIN-LIKES 3 isoform X1 [Dendrobium catenatum]
TRINITY_DN30647_c0_g1_TRINITY_DN30647_c0_g1_i1_g.24994_m.24994	-2.70841	3.0356e-05	0.00133364	0
TRINITY_DN52462_c0_g1_TRINITY_DN52462_c0_g1_i1_g.79992_m.79992	-2.70792	0.000107338	0.00278343	KAF5930340.1 hypothetical protein HYC85_031213 [Camellia sinensis]
TRINITY_DN61500_c8_g9_TRINITY_DN61500_c8_g9_i1_g.232447_m.232447	-2.70737	0.00666355	0.0434354	XP_020595001.1 protein EXORDIUM-like, partial [Phalaenopsis equestris]
TRINITY_DN54214_c1_g2_TRINITY_DN54214_c1_g2_i1_g.214264_m.214264	-2.70452	0.00147709	0.0148563	XP_020695373.2 beta-1,2-xylosyltransferase XYXT1-like [Dendrobium catenatum]
TRINITY_DN57404_c1_g1_TRINITY_DN57404_c1_g1_i1_g.93807_m.93807	-2.70434	3.02015e-05	0.00133356	XP_020678295.1 protein MKS1-like [Dendrobium catenatum]
TRINITY_DN55006_c0_g3_TRINITY_DN55006_c0_g3_i1_g.100709_m.100709	-2.70414	0.000459912	0.00684408	0
TRINITY_DN60727_c3_g3_TRINITY_DN60727_c3_g3_i1_g.93442_m.93442	-2.70079	0.000270161	0.00489016	XP_020691398.1 protein IN2-1 homolog B-like isoform X2 [Dendrobium catenatum]
TRINITY_DN30792_c0_g1_TRINITY_DN30792_c0_g1_i1_g.101213_m.101213	-2.70052	0.0058607	0.0397122	XP_020704304.1 mitochondrial uncoupling protein 5 [Dendrobium catenatum]
TRINITY_DN16409_c0_g1_TRINITY_DN16409_c0_g1_i1_g.46156_m.46156	-2.70019	0.000165693	0.00358123	XP_020687090.1 E3 ubiquitin-protein ligase PUB23-like [Dendrobium catenatum]
TRINITY_DN37668_c0_g1_TRINITY_DN37668_c0_g1_i2_g.161093_m.161093	-2.69874	0.00030148	0.00525052	OMO77905.1 Glycoside hydrolase, family 31 [Corchorus capsularis]
TRINITY_DN52924_c0_g3_TRINITY_DN52924_c0_g3_i2_g.190599_m.190599	-2.69848	3.14441e-05	0.00135546	sp|Q9LTE3|HIP12_ARATH Heavy metal-associated isoprenylated plant protein 12 OS=Arabidopsis thaliana OX=3702 GN=HIPP12 PE=3 SV=1
TRINITY_DN31057_c0_g1_TRINITY_DN31057_c0_g1_i1_g.244384_m.244384	-2.6974	0.000155571	0.00344551	tr|A0A2I0WE12|A0A2I0WE12_9ASPA Ribosomal-protein-alanine N-acetyltransferase OS=Dendrobium catenatum OX=906689 GN=MA16_Dca021216 PE=4 SV=1
TRINITY_DN61680_c0_g5_TRINITY_DN61680_c0_g5_i10_g.168409_m.168409	-2.69421	0.0014903	0.014955	tr|A0A2H3Z2V8|A0A2H3Z2V8_PHODC furostanol glycoside 26-O-beta-glucosidase-like OS=Phoenix dactylifera OX=42345 GN=LOC103719878 PE=3 SV=1
TRINITY_DN61397_c0_g1_TRINITY_DN61397_c0_g1_i11_g.72993_m.72993	-2.69138	0.000134011	0.00316656	tr|C5Y958|C5Y958_SORBI Oxidored_FMN domain-containing protein OS=Sorghum bicolor OX=4558 GN=SORBI_3006G091600 PE=3 SV=1
TRINITY_DN39327_c0_g2_TRINITY_DN39327_c0_g2_i1_g.79602_m.79602	-2.69035	9.05137e-05	0.00252147	XP_028548783.1 protein STRICTOSIDINE SYNTHASE-LIKE 4-like [Dendrobium catenatum]
TRINITY_DN55245_c0_g2_TRINITY_DN55245_c0_g2_i10_g.29928_m.29928	-2.68985	0.00538172	0.0372608	0
TRINITY_DN21806_c0_g1_TRINITY_DN21806_c0_g1_i1_g.140399_m.140399	-2.6886	3.68932e-05	0.00147282	MCI03519.1 phospholipid-transporting ATPase 9 [Trifolium medium]
TRINITY_DN46990_c0_g1_TRINITY_DN46990_c0_g1_i1_g.76951_m.76951	-2.68354	0.00223596	0.0198764	XP_020600308.1 UDP-glycosyltransferase 73E1-like [Phalaenopsis equestris]
TRINITY_DN43982_c0_g1_TRINITY_DN43982_c0_g1_i1_g.141372_m.141372	-2.68226	1.48648e-05	0.000908524	XP_020596776.1 U-box domain-containing protein 16-like [Phalaenopsis equestris]
TRINITY_DN46867_c0_g1_TRINITY_DN46867_c0_g1_i3_g.225258_m.225258	-2.68214	0.000219265	0.00428614	XP_020671700.1 bZIP transcription factor TGA10-like isoform X2 [Dendrobium catenatum]
TRINITY_DN61711_c0_g4_TRINITY_DN61711_c0_g4_i1_g.188730_m.188730	-2.68207	1.89565e-06	0.000315267	sp|Q42430|ZFP1_WHEAT Zinc finger protein 1 OS=Triticum aestivum OX=4565 PE=2 SV=1
TRINITY_DN37851_c0_g1_TRINITY_DN37851_c0_g1_i1_g.102926_m.102926	-2.68197	0.000458972	0.00684186	XP_020704423.1 uncharacterized protein LOC110115504 [Dendrobium catenatum]
TRINITY_DN50769_c0_g7_TRINITY_DN50769_c0_g7_i1_g.234267_m.234267	-2.68189	0.000100087	0.00267097	PKU62776.1 putative WRKY transcription factor 50 [Dendrobium catenatum]	WRKY50
TRINITY_DN51429_c0_g1_TRINITY_DN51429_c0_g1_i4_g.230623_m.230623	-2.68165	1.39855e-05	0.0008955	0
TRINITY_DN57687_c0_g2_TRINITY_DN57687_c0_g2_i1_g.52240_m.52240	-2.6813	0.00195452	0.0180299	sp|Q5QLR2|GRXS5_ORYSJ Monothiol glutaredoxin-S5 OS=Oryza sativa subsp. japonica OX=39947 GN=GRXS5 PE=2 SV=1
TRINITY_DN71027_c0_g1_TRINITY_DN71027_c0_g1_i1_g.184970_m.184970	-2.67961	0.000332618	0.00561223	XP_012839741.1 PREDICTED: long-chain-alcohol oxidase FAO1-like [Erythranthe guttata]
TRINITY_DN32827_c0_g1_TRINITY_DN32827_c0_g1_i1_g.27174_m.27174	-2.67727	9.97263e-05	0.00266835	XP_020598748.1 GABA transporter 1-like [Phalaenopsis equestris]
TRINITY_DN101119_c0_g1_TRINITY_DN101119_c0_g1_i1_g.7527_m.7527	-2.6755	0.00114085	0.0125308	0
TRINITY_DN61286_c5_g1_TRINITY_DN61286_c5_g1_i4_g.187107_m.187107	-2.67513	1.67095e-05	0.000961101	XP_020683021.1 caffeoylshikimate esterase [Dendrobium catenatum]
TRINITY_DN55664_c3_g2_TRINITY_DN55664_c3_g2_i2_g.237061_m.237061	-2.6726	0.00072214	0.00919167	XP_028557278.1 uncharacterized protein LOC110099605 [Dendrobium catenatum]
TRINITY_DN42048_c0_g2_TRINITY_DN42048_c0_g2_i2_g.46118_m.46118	-2.67259	0.00221763	0.0197788	XP_020697662.1 WRKY transcription factor 71 [Dendrobium catenatum]	WRKY71
TRINITY_DN55322_c0_g2_TRINITY_DN55322_c0_g2_i2_g.110084_m.110084	-2.67223	2.79596e-05	0.00129335	XP_027065829.1 potassium channel AKT1-like isoform X2 [Coffea arabica]
TRINITY_DN57212_c10_g1_TRINITY_DN57212_c10_g1_i1_g.158012_m.158012	-2.67215	0.00410286	0.0306387	XP_028553800.1 early nodulin-93-like [Dendrobium catenatum]
TRINITY_DN56314_c9_g3_TRINITY_DN56314_c9_g3_i6_g.113821_m.113821	-2.67096	0.000110941	0.00284037	XP_020686488.1 probable protein phosphatase 2C 25 [Dendrobium catenatum]
TRINITY_DN48104_c0_g3_TRINITY_DN48104_c0_g3_i1_g.86839_m.86839	-2.66776	9.28831e-06	0.000723642	XP_020699053.1 probable WRKY transcription factor 26 [Dendrobium catenatum]	WRKY26
TRINITY_DN26125_c0_g2_TRINITY_DN26125_c0_g2_i1_g.37473_m.37473	-2.66759	0.00216658	0.0194675	0
TRINITY_DN61286_c5_g1_TRINITY_DN61286_c5_g1_i12_g.187112_m.187112	-2.66754	2.86033e-06	0.000403341	XP_020683021.1 caffeoylshikimate esterase [Dendrobium catenatum]
TRINITY_DN84167_c0_g1_TRINITY_DN84167_c0_g1_i1_g.35826_m.35826	-2.66603	0.000496804	0.00719707	XP_028553821.1 E3 ubiquitin-protein ligase Os04g0590900-like [Dendrobium catenatum]
TRINITY_DN31103_c0_g1_TRINITY_DN31103_c0_g1_i1_g.249363_m.249363	-2.66386	0.000744908	0.00939042	XP_020693970.2 NAC domain-containing protein 2 [Dendrobium catenatum]
TRINITY_DN59870_c2_g1_TRINITY_DN59870_c2_g1_i5_g.62954_m.62954	-2.66334	3.20463e-06	0.000434088	XP_024934518.1 probable trehalose-phosphate phosphatase G [Ziziphus jujuba]
TRINITY_DN51663_c0_g1_TRINITY_DN51663_c0_g1_i2_g.162138_m.162138	-2.66088	6.54264e-05	0.00207249	XP_020686675.1 cytokinin riboside 5'-monophosphate phosphoribohydrolase LOG1 isoform X1 [Dendrobium catenatum]
TRINITY_DN59637_c0_g1_TRINITY_DN59637_c0_g1_i2_g.115748_m.115748	-2.65921	0.00758198	0.0477145	AIZ46896.1 beta-galactosidase, partial [Dendrobium hybrid cultivar]
TRINITY_DN36841_c0_g1_TRINITY_DN36841_c0_g1_i1_g.69879_m.69879	-2.65836	0.00173184	0.0165296	XP_020677090.1 protein QUIRKY-like [Dendrobium catenatum]
TRINITY_DN61113_c4_g7_TRINITY_DN61113_c4_g7_i1_g.10060_m.10060	-2.65488	0.00320317	0.0255982	0
TRINITY_DN52334_c0_g1_TRINITY_DN52334_c0_g1_i1_g.124295_m.124295	-2.65471	0.00203566	0.0185581	tr|A0A4Y7J896|A0A4Y7J896_PAPSO Pirin domain-containing protein OS=Papaver somniferum OX=3469 GN=C5167_015123 PE=3 SV=1
TRINITY_DN39534_c0_g1_TRINITY_DN39534_c0_g1_i3_g.80776_m.80776	-2.6544	0.000365832	0.0059418	XP_020686858.1 uncharacterized protein LOC110102740 [Dendrobium catenatum]
TRINITY_DN37559_c0_g1_TRINITY_DN37559_c0_g1_i1_g.104872_m.104872	-2.65135	0.00352073	0.02744	tr|M0UA16|M0UA16_MUSAM WRKY domain-containing protein OS=Musa acuminata subsp. malaccensis OX=214687 PE=4 SV=1
TRINITY_DN57212_c10_g1_TRINITY_DN57212_c10_g1_i2_g.158014_m.158014	-2.65068	2.00944e-05	0.00105514	XP_028553800.1 early nodulin-93-like [Dendrobium catenatum]
TRINITY_DN57428_c3_g3_TRINITY_DN57428_c3_g3_i2_g.94822_m.94822	-2.64961	1.11336e-05	0.000791448	XP_020692249.1 3-dehydrosphinganine reductase TSC10A-like [Dendrobium catenatum]
TRINITY_DN114763_c0_g1_TRINITY_DN114763_c0_g1_i1_g.1981_m.1981	-2.64673	1.42816e-05	0.000899893	XP_020691444.1 probable protein phosphatase 2C 60 [Dendrobium catenatum]
TRINITY_DN54493_c0_g1_TRINITY_DN54493_c0_g1_i9_g.183882_m.183882	-2.64062	2.46272e-05	0.00119647	XP_020674175.1 ESX-3 secretion system protein EccA3 isoform X1 [Dendrobium catenatum]
TRINITY_DN61680_c0_g5_TRINITY_DN61680_c0_g5_i12_g.168413_m.168413	-2.638	0.00398154	0.0299566	XP_020586502.1 cyanogenic beta-glucosidase-like isoform X1 [Phalaenopsis equestris]
TRINITY_DN57354_c2_g1_TRINITY_DN57354_c2_g1_i2_g.220820_m.220820	-2.63722	0.00563356	0.0385465	0
TRINITY_DN54165_c0_g1_TRINITY_DN54165_c0_g1_i3_g.36539_m.36539	-2.63615	0.00704489	0.0452528	XP_020675468.1 protein YELLOW LEAF 1, choloroplastic-like [Dendrobium catenatum]
TRINITY_DN53339_c1_g2_TRINITY_DN53339_c1_g2_i1_g.156444_m.156444	-2.6341	3.04114e-05	0.0013344	XP_020701831.1 3-ketoacyl-CoA synthase 11-like [Dendrobium catenatum]
TRINITY_DN42682_c0_g1_TRINITY_DN42682_c0_g1_i1_g.108985_m.108985	-2.63278	0.000177543	0.00373352	0
TRINITY_DN49807_c3_g3_TRINITY_DN49807_c3_g3_i1_g.69237_m.69237	-2.63198	0.00733396	0.0465558	0
TRINITY_DN55725_c7_g12_TRINITY_DN55725_c7_g12_i5_g.248674_m.248674	-2.63137	0.000153212	0.00341554	XP_020679795.1 probable LRR receptor-like serine/threonine-protein kinase At3g47570 [Dendrobium catenatum]
TRINITY_DN49391_c0_g1_TRINITY_DN49391_c0_g1_i1_g.136855_m.136855	-2.63122	0.000698298	0.00899454	XP_020678418.1 VQ motif-containing protein 22-like [Dendrobium catenatum]
TRINITY_DN1550_c0_g1_TRINITY_DN1550_c0_g1_i1_g.28821_m.28821	-2.63053	0.00745639	0.0471277	XP_026394223.1 glucan endo-1,3-beta-glucosidase 7-like isoform X1 [Papaver somniferum]
TRINITY_DN59870_c2_g1_TRINITY_DN59870_c2_g1_i11_g.62961_m.62961	-2.62992	6.61017e-06	0.000604959	PSS34365.1 Trehalose-phosphate phosphatase [Actinidia chinensis var. chinensis]
TRINITY_DN51663_c0_g1_TRINITY_DN51663_c0_g1_i1_g.162136_m.162136	-2.62863	0.000143587	0.00328626	XP_028554568.1 cytokinin riboside 5'-monophosphate phosphoribohydrolase LOG3-like [Dendrobium catenatum]
TRINITY_DN59826_c3_g3_TRINITY_DN59826_c3_g3_i4_g.62913_m.62913	-2.62638	0.000624808	0.00831121	KAF3775253.1 putative GTP diphosphokinase [Nymphaea thermarum]
TRINITY_DN61364_c10_g1_TRINITY_DN61364_c10_g1_i1_g.72523_m.72523	-2.62638	0.000622093	0.00829086	XP_020688010.1 LOB domain-containing protein 39 [Dendrobium catenatum]
TRINITY_DN98073_c0_g1_TRINITY_DN98073_c0_g1_i1_g.199687_m.199687	-2.626	0.00118096	0.0128299	XP_020677644.1 WAT1-related protein At1g25270 [Dendrobium catenatum]
TRINITY_DN61491_c7_g3_TRINITY_DN61491_c7_g3_i2_g.251642_m.251642	-2.62513	0.00192093	0.0178047	XP_020679954.1 cytochrome b561 and DOMON domain-containing protein At5g47530 [Dendrobium catenatum]
TRINITY_DN58288_c6_g1_TRINITY_DN58288_c6_g1_i3_g.22978_m.22978	-2.62512	0.00688946	0.0444769	XP_020673772.1 nudix hydrolase 17, mitochondrial-like isoform X1 [Dendrobium catenatum]
TRINITY_DN131406_c0_g1_TRINITY_DN131406_c0_g1_i1_g.2778_m.2778	-2.62403	9.58678e-05	0.00259855	tr|A0A0E0DR76|A0A0E0DR76_9ORYZ Uncharacterized protein OS=Oryza meridionalis OX=40149 PE=4 SV=1
TRINITY_DN57604_c0_g2_TRINITY_DN57604_c0_g2_i12_g.51880_m.51880	-2.62389	3.03823e-06	0.00041996	EOY04976.1 Inositol transporter 1 isoform 2 [Theobroma cacao]
TRINITY_DN60343_c6_g4_TRINITY_DN60343_c6_g4_i1_g.13464_m.13464	-2.6234	7.88915e-06	0.000669639	XP_020572349.1 LEAF RUST 10 DISEASE-RESISTANCE LOCUS RECEPTOR-LIKE PROTEIN KINASE-like 1.2 [Phalaenopsis equestris]
TRINITY_DN56314_c9_g3_TRINITY_DN56314_c9_g3_i8_g.113827_m.113827	-2.62329	0.000763876	0.00954064	XP_020677531.1 probable protein phosphatase 2C 25 [Dendrobium catenatum]
TRINITY_DN59591_c0_g2_TRINITY_DN59591_c0_g2_i3_g.207705_m.207705	-2.62265	0.00401941	0.0301961	XP_020675004.2 probable trehalase isoform X1 [Dendrobium catenatum]
TRINITY_DN51663_c0_g1_TRINITY_DN51663_c0_g1_i3_g.162140_m.162140	-2.62183	0.000181718	0.00379847	XP_028554568.1 cytokinin riboside 5'-monophosphate phosphoribohydrolase LOG3-like [Dendrobium catenatum]
TRINITY_DN58601_c1_g4_TRINITY_DN58601_c1_g4_i1_g.84376_m.84376	-2.62171	0.000743557	0.00938733	0
TRINITY_DN56021_c3_g3_TRINITY_DN56021_c3_g3_i1_g.47445_m.47445	-2.6206	0.000200281	0.00405794	tr|M0RIN4|M0RIN4_MUSAM Aa_trans domain-containing protein OS=Musa acuminata subsp. malaccensis OX=214687 PE=4 SV=1
TRINITY_DN69869_c0_g1_TRINITY_DN69869_c0_g1_i1_g.109331_m.109331	-2.6192	0.0054281	0.0375299	XP_020685979.1 protein DMP3-like [Dendrobium catenatum]
TRINITY_DN46227_c0_g1_TRINITY_DN46227_c0_g1_i1_g.198142_m.198142	-2.61881	2.39213e-06	0.000366512	XP_020682209.1 uncharacterized protein LOC110099415 isoform X1 [Dendrobium catenatum]
TRINITY_DN52698_c0_g1_TRINITY_DN52698_c0_g1_i6_g.142251_m.142251	-2.61759	0.000614576	0.00823146	PKU75178.1 hypothetical protein MA16_Dca015534 [Dendrobium catenatum]
TRINITY_DN50017_c0_g1_TRINITY_DN50017_c0_g1_i1_g.187752_m.187752	-2.61598	0.00470491	0.0337301	GFY95902.1 allene oxide synthase [Actinidia rufa]
TRINITY_DN57428_c3_g3_TRINITY_DN57428_c3_g3_i1_g.94792_m.94792	-2.61371	0.000566849	0.00784459	XP_020692249.1 3-dehydrosphinganine reductase TSC10A-like [Dendrobium catenatum]
TRINITY_DN48104_c0_g2_TRINITY_DN48104_c0_g2_i1_g.86838_m.86838	-2.61367	1.44465e-06	0.000292509	RWW54538.1 hypothetical protein BHE74_00038876 [Ensete ventricosum]
TRINITY_DN19028_c0_g1_TRINITY_DN19028_c0_g1_i1_g.64523_m.64523	-2.61249	4.88446e-05	0.00175015	tr|A0A067FFN7|A0A067FFN7_CITSI Phospholipid-transporting ATPase (Fragment) OS=Citrus sinensis OX=2711 GN=CISIN_1g0010081mg PE=3 SV=1
TRINITY_DN51663_c0_g1_TRINITY_DN51663_c0_g1_i7_g.162147_m.162147	-2.61179	0.000417999	0.0064707	0
TRINITY_DN39692_c0_g1_TRINITY_DN39692_c0_g1_i3_g.115340_m.115340	-2.61045	1.7678e-05	0.000996954	QEX51345.1 myb family transcription factor EFM-like isoform X2 [Cymbidium ensifolium]
TRINITY_DN57873_c7_g3_TRINITY_DN57873_c7_g3_i1_g.43917_m.43917	-2.60562	0.000132271	0.00314029	XP_020678409.1 glyceraldehyde-3-phosphate dehydrogenase GAPCP2, chloroplastic [Dendrobium catenatum]
TRINITY_DN60743_c4_g8_TRINITY_DN60743_c4_g8_i4_g.92824_m.92824	-2.6049	1.387e-05	0.000889997	XP_020701950.1 protein TIFY 10a-like [Dendrobium catenatum]
TRINITY_DN47155_c0_g2_TRINITY_DN47155_c0_g2_i1_g.136484_m.136484	-2.60295	8.95722e-06	0.000709208	XP_020699715.1 NADPH:quinone oxidoreductase [Dendrobium catenatum]
TRINITY_DN60501_c0_g1_TRINITY_DN60501_c0_g1_i8_g.59139_m.59139	-2.6025	0.00270139	0.0226765	RWV96111.1 hypothetical protein GW17_00041208, partial [Ensete ventricosum]
TRINITY_DN54493_c0_g1_TRINITY_DN54493_c0_g1_i4_g.183872_m.183872	-2.60199	5.74282e-05	0.00192001	XP_020674175.1 ESX-3 secretion system protein EccA3 isoform X1 [Dendrobium catenatum]
TRINITY_DN62914_c1_g1_TRINITY_DN62914_c1_g1_i1_g.239523_m.239523	-2.60064	7.99754e-05	0.00234633	XP_020587062.1 calcium-binding protein KIC-like [Phalaenopsis equestris]
TRINITY_DN52761_c0_g1_TRINITY_DN52761_c0_g1_i1_g.108155_m.108155	-2.60047	2.23804e-05	0.00112939	XP_020686202.1 fatty-acid-binding protein 2 isoform X1 [Dendrobium catenatum]
TRINITY_DN29051_c0_g1_TRINITY_DN29051_c0_g1_i1_g.90503_m.90503	-2.59884	0.00379845	0.0289528	PKU83853.1 F-box/LRR-repeat protein [Dendrobium catenatum]
TRINITY_DN57692_c0_g3_TRINITY_DN57692_c0_g3_i3_g.51416_m.51416	-2.59881	9.45457e-06	0.000729597	XP_020689907.1 uncharacterized protein LOC110104936 [Dendrobium catenatum]
TRINITY_DN61364_c10_g1_TRINITY_DN61364_c10_g1_i2_g.72525_m.72525	-2.59791	0.000915487	0.0107687	PON54278.1 hypothetical protein PanWU01x14_196680 [Parasponia andersonii]
TRINITY_DN43701_c1_g1_TRINITY_DN43701_c1_g1_i1_g.56204_m.56204	-2.59733	0.00243545	0.0210557	0
TRINITY_DN50602_c0_g2_TRINITY_DN50602_c0_g2_i10_g.89985_m.89985	-2.5968	0.00760735	0.0478225	XP_020245134.1 ABC transporter G family member 25-like, partial [Asparagus officinalis]
TRINITY_DN58775_c0_g2_TRINITY_DN58775_c0_g2_i6_g.204632_m.204632	-2.59668	0.000464691	0.00688408	XP_020673950.1 WRKY transcription factor WRKY76-like [Dendrobium catenatum]	WRKY76
TRINITY_DN75587_c0_g1_TRINITY_DN75587_c0_g1_i1_g.182766_m.182766	-2.59657	0.00108382	0.0120939	tr|A0A5K1H3T3|A0A5K1H3T3_9MAGN Uncharacterized protein (Fragment) OS=Nymphaea colorata OX=210225 GN=NYM_LOCUS28177 PE=4 SV=1
TRINITY_DN62590_c4_g7_TRINITY_DN62590_c4_g7_i5_g.170679_m.170679	-2.59434	0.00798875	0.0496049	KAA3477406.1 Retrovirus-related Pol polyprotein from transposon TNT 1-94 [Gossypium australe]
TRINITY_DN53010_c1_g1_TRINITY_DN53010_c1_g1_i2_g.235884_m.235884	-2.59149	8.08097e-05	0.00235696	XP_020685827.1 3-ketoacyl-CoA synthase 11-like [Dendrobium catenatum]
TRINITY_DN57604_c0_g1_TRINITY_DN57604_c0_g1_i1_g.51861_m.51861	-2.58896	4.34603e-06	0.000508312	XP_020982369.1 inositol transporter 1-like [Arachis duranensis]
TRINITY_DN56954_c2_g6_TRINITY_DN56954_c2_g6_i1_g.237779_m.237779	-2.58649	0.00156266	0.0154155	XP_020680524.1 probable LRR receptor-like serine/threonine-protein kinase At1g74360 [Dendrobium catenatum]
TRINITY_DN40830_c0_g1_TRINITY_DN40830_c0_g1_i2_g.240274_m.240274	-2.58349	0.000597038	0.00808637	XP_020589391.1 5'-adenylylsulfate reductase 3, chloroplastic-like isoform X2 [Phalaenopsis equestris]
TRINITY_DN62725_c6_g3_TRINITY_DN62725_c6_g3_i3_g.49126_m.49126	-2.58314	5.83321e-06	0.000590554	XP_020685806.1 nudix hydrolase 19, chloroplastic [Dendrobium catenatum]
TRINITY_DN39327_c0_g3_TRINITY_DN39327_c0_g3_i1_g.79605_m.79605	-2.5809	0.000401341	0.00631872	0
TRINITY_DN58553_c0_g3_TRINITY_DN58553_c0_g3_i2_g.213700_m.213700	-2.58061	6.81262e-05	0.00212718	XP_020687658.1 uncharacterized protein LOC110103327 [Dendrobium catenatum]
TRINITY_DN62725_c6_g3_TRINITY_DN62725_c6_g3_i2_g.49123_m.49123	-2.57915	6.60859e-06	0.000604959	XP_020685806.1 nudix hydrolase 19, chloroplastic [Dendrobium catenatum]
TRINITY_DN143254_c0_g1_TRINITY_DN143254_c0_g1_i1_g.6134_m.6134	-2.57863	0.00642848	0.0423589	0
TRINITY_DN60620_c1_g1_TRINITY_DN60620_c1_g1_i1_g.159100_m.159100	-2.57522	0.00112256	0.0124075	XP_020578473.1 IST1 homolog [Phalaenopsis equestris]
TRINITY_DN102714_c0_g1_TRINITY_DN102714_c0_g1_i1_g.239_m.239	-2.57495	5.13113e-05	0.00178017	XP_020586212.1 ethylene-responsive transcription factor 2 [Phalaenopsis equestris]
TRINITY_DN62957_c6_g2_TRINITY_DN62957_c6_g2_i2_g.239701_m.239701	-2.5736	0.000352257	0.00579094	0
TRINITY_DN60576_c8_g8_TRINITY_DN60576_c8_g8_i11_g.59048_m.59048	-2.57272	0.00639424	0.042215	XP_020588682.1 ACT domain-containing protein ACR8-like [Phalaenopsis equestris]
TRINITY_DN40010_c0_g1_TRINITY_DN40010_c0_g1_i5_g.114952_m.114952	-2.57103	0.00100023	0.0114423	AXU39988.1 NAC protein [Lilium pumilum]
TRINITY_DN9900_c0_g1_TRINITY_DN9900_c0_g1_i1_g.140973_m.140973	-2.57017	3.19328e-06	0.000434088	XP_020697349.1 protein spotted leaf 11 [Dendrobium catenatum]
TRINITY_DN36994_c0_g2_TRINITY_DN36994_c0_g2_i1_g.164251_m.164251	-2.5689	3.74445e-05	0.00147629	XP_020701632.1 probable receptor-like protein kinase At5g20050 [Dendrobium catenatum]
TRINITY_DN134726_c0_g1_TRINITY_DN134726_c0_g1_i1_g.6224_m.6224	-2.56785	7.60015e-05	0.00228927	XP_020677224.1 uncharacterized protein LOC110095856 [Dendrobium catenatum]
TRINITY_DN54257_c0_g1_TRINITY_DN54257_c0_g1_i5_g.213954_m.213954	-2.56757	3.55699e-06	0.000449067	XP_030504004.1 CBL-interacting serine/threonine-protein kinase 3 isoform X2 [Cannabis sativa]
TRINITY_DN15735_c0_g1_TRINITY_DN15735_c0_g1_i1_g.104950_m.104950	-2.56691	1.45512e-05	0.000903255	XP_020590700.1 uncharacterized protein LOC110031700 [Phalaenopsis equestris]
TRINITY_DN56314_c9_g3_TRINITY_DN56314_c9_g3_i1_g.113813_m.113813	-2.5668	0.00349299	0.0272586	XP_007142190.1 hypothetical protein PHAVU_008G259800g [Phaseolus vulgaris]
TRINITY_DN60605_c4_g1_TRINITY_DN60605_c4_g1_i1_g.158579_m.158579	-2.56348	0.000219163	0.00428614	XP_028548925.1 AT-hook motif nuclear-localized protein 20-like [Dendrobium catenatum]
TRINITY_DN31103_c0_g2_TRINITY_DN31103_c0_g2_i1_g.249365_m.249365	-2.56197	0.00152702	0.0152076	XP_020693970.2 NAC domain-containing protein 2 [Dendrobium catenatum]
TRINITY_DN40999_c0_g2_TRINITY_DN40999_c0_g2_i1_g.177489_m.177489	-2.56028	4.01848e-05	0.00156318	BAF63499.1 S-adenosyl-L-methionine synthetase, partial [Potamogeton distinctus]
TRINITY_DN56140_c7_g4_TRINITY_DN56140_c7_g4_i2_g.198757_m.198757	-2.56022	0.0061671	0.0411583	0
TRINITY_DN60376_c3_g3_TRINITY_DN60376_c3_g3_i2_g.12786_m.12786	-2.55795	0.00102055	0.0116036	tr|A0A0D3DF11|A0A0D3DF11_BRAOL Nodulin-like domain-containing protein OS=Brassica oleracea var. oleracea OX=109376 PE=4 SV=1
TRINITY_DN31690_c0_g3_TRINITY_DN31690_c0_g3_i1_g.79422_m.79422	-2.55542	0.000121444	0.00298502	XP_020704387.1 peptidyl-prolyl cis-trans isomerase FKBP12 [Dendrobium catenatum]
TRINITY_DN61200_c5_g3_TRINITY_DN61200_c5_g3_i3_g.186969_m.186969	-2.55098	0.00368504	0.0283292	XP_020689398.1 uncharacterized protein LOC110104571 [Dendrobium catenatum]
TRINITY_DN16085_c0_g1_TRINITY_DN16085_c0_g1_i1_g.223302_m.223302	-2.55068	0.000623706	0.00829971	PKU68691.1 Mitogen-activated protein kinase kinase kinase ANP1 [Dendrobium catenatum]
TRINITY_DN60743_c4_g8_TRINITY_DN60743_c4_g8_i2_g.92820_m.92820	-2.54842	4.28054e-05	0.00162186	0
TRINITY_DN57250_c0_g2_TRINITY_DN57250_c0_g2_i5_g.156928_m.156928	-2.54841	0.000460455	0.00684924	XP_020672430.1 cysteine-rich and transmembrane domain-containing protein WIH2-like [Dendrobium catenatum]
TRINITY_DN54579_c0_g2_TRINITY_DN54579_c0_g2_i3_g.163682_m.163682	-2.54797	2.56951e-05	0.00123262	0
TRINITY_DN48796_c0_g1_TRINITY_DN48796_c0_g1_i3_g.8504_m.8504	-2.54683	0.00199129	0.0182632	tr|A0A2I0AUH7|A0A2I0AUH7_9ASPA Heavy metal-associated isoprenylated plant protein 26 OS=Apostasia shenzhenica OX=1088818 GN=HIPP26 PE=4 SV=1
TRINITY_DN60727_c3_g3_TRINITY_DN60727_c3_g3_i12_g.93450_m.93450	-2.54645	0.000614067	0.00822779	XP_020691398.1 protein IN2-1 homolog B-like isoform X2 [Dendrobium catenatum]
TRINITY_DN39534_c0_g1_TRINITY_DN39534_c0_g1_i1_g.80769_m.80769	-2.54503	0.000575557	0.00792433	XP_020686858.1 uncharacterized protein LOC110102740 [Dendrobium catenatum]
TRINITY_DN102229_c0_g1_TRINITY_DN102229_c0_g1_i1_g.7227_m.7227	-2.54454	0.000158971	0.00347197	sp|Q9FXJ2|GDL7_ARATH GDSL esterase/lipase At1g28580 OS=Arabidopsis thaliana OX=3702 GN=At1g28580 PE=2 SV=1
TRINITY_DN48692_c0_g1_TRINITY_DN48692_c0_g1_i1_g.160707_m.160707	-2.54258	0.0036315	0.0280657	ONK71343.1 uncharacterized protein A4U43_C04F7500 [Asparagus officinalis]
TRINITY_DN61559_c2_g1_TRINITY_DN61559_c2_g1_i3_g.233565_m.233565	-2.542	2.20859e-05	0.00112262	XP_020693359.2 NAC domain-containing protein 83-like [Dendrobium catenatum]
TRINITY_DN49455_c0_g2_TRINITY_DN49455_c0_g2_i1_g.144914_m.144914	-2.5412	1.42415e-05	0.000898986	XP_019098654.1 PREDICTED: uncharacterized protein LOC109131942, partial [Camelina sativa]
TRINITY_DN53070_c0_g2_TRINITY_DN53070_c0_g2_i8_g.235797_m.235797	-2.53987	0.000452331	0.0067769	XP_020687989.1 transport and Golgi organization 2 homolog [Dendrobium catenatum]
TRINITY_DN50034_c0_g2_TRINITY_DN50034_c0_g2_i2_g.187968_m.187968	-2.53853	1.62621e-06	0.000307385	tr|A0A022QWP8|A0A022QWP8_ERYGU NAC domain-containing protein OS=Erythranthe guttata OX=4155 GN=MIMGU_mgv1a011129mg PE=4 SV=1
TRINITY_DN60957_c2_g6_TRINITY_DN60957_c2_g6_i1_g.138899_m.138899	-2.53776	0.00339559	0.0267268	XP_028547999.1 uncharacterized protein LOC114578737 [Dendrobium catenatum]
TRINITY_DN54493_c0_g1_TRINITY_DN54493_c0_g1_i16_g.183900_m.183900	-2.53694	0.00201187	0.0183844	XP_031280647.1 probable E3 ubiquitin-protein ligase XBOS31 [Pistacia vera]
TRINITY_DN47584_c0_g2_TRINITY_DN47584_c0_g2_i1_g.113105_m.113105	-2.53679	0.00542106	0.037496	tr|A0A2I0X369|A0A2I0X369_9ASPA Alkylated DNA repair protein OS=Dendrobium catenatum OX=906689 GN=MA16_Dca005336 PE=4 SV=1
TRINITY_DN16500_c0_g2_TRINITY_DN16500_c0_g2_i1_g.60866_m.60866	-2.53673	1.26403e-05	0.00085665	ABS18445.1 transcription factor, partial [Glycine max]
TRINITY_DN23401_c0_g2_TRINITY_DN23401_c0_g2_i1_g.81752_m.81752	-2.53554	3.15114e-05	0.00135546	0
TRINITY_DN61286_c5_g1_TRINITY_DN61286_c5_g1_i10_g.187110_m.187110	-2.53497	1.87847e-06	0.000315267	XP_020683021.1 caffeoylshikimate esterase [Dendrobium catenatum]
TRINITY_DN57873_c7_g3_TRINITY_DN57873_c7_g3_i10_g.43925_m.43925	-2.53351	0.00049937	0.00722825	XP_020678409.1 glyceraldehyde-3-phosphate dehydrogenase GAPCP2, chloroplastic [Dendrobium catenatum]
TRINITY_DN52022_c0_g2_TRINITY_DN52022_c0_g2_i1_g.129792_m.129792	-2.53161	0.000363907	0.00592246	XP_020675244.1 probable aldo-keto reductase 2 [Dendrobium catenatum]
TRINITY_DN52334_c0_g1_TRINITY_DN52334_c0_g1_i3_g.124297_m.124297	-2.52973	0.00143617	0.0145789	0
TRINITY_DN57212_c10_g1_TRINITY_DN57212_c10_g1_i3_g.158015_m.158015	-2.52696	6.48689e-06	0.000604959	XP_028553800.1 early nodulin-93-like [Dendrobium catenatum]
TRINITY_DN57308_c4_g2_TRINITY_DN57308_c4_g2_i11_g.220060_m.220060	-2.52573	0.000235262	0.00449337	0
TRINITY_DN58689_c0_g3_TRINITY_DN58689_c0_g3_i13_g.85656_m.85656	-2.52488	0.00103642	0.0117259	AFS60091.1 subtilisin-like protein [Phalaenopsis hybrid cultivar]
TRINITY_DN61086_c0_g1_TRINITY_DN61086_c0_g1_i7_g.227733_m.227733	-2.52488	0.00141201	0.0144131	XP_020677044.1 heptahelical transmembrane protein 4-like [Dendrobium catenatum]
TRINITY_DN39909_c0_g1_TRINITY_DN39909_c0_g1_i1_g.87108_m.87108	-2.52447	0.00737535	0.0467337	XP_026656318.1 VQ motif-containing protein 10-like [Phoenix dactylifera]
TRINITY_DN51437_c0_g1_TRINITY_DN51437_c0_g1_i1_g.230414_m.230414	-2.52344	0.000231866	0.00444064	XP_020690142.1 uncharacterized protein LOC110105111 [Dendrobium catenatum]
TRINITY_DN43982_c0_g2_TRINITY_DN43982_c0_g2_i1_g.141375_m.141375	-2.52154	0.000272914	0.00491963	tr|A0A453C7Y2|A0A453C7Y2_AEGTS U-box domain-containing protein OS=Aegilops tauschii subsp. strangulata OX=200361 PE=4 SV=1
TRINITY_DN61983_c2_g8_TRINITY_DN61983_c2_g8_i1_g.111922_m.111922	-2.52153	0.00569984	0.0389011	0
TRINITY_DN58152_c4_g6_TRINITY_DN58152_c4_g6_i1_g.99174_m.99174	-2.52113	5.63141e-05	0.00189362	tr|A0A067EF33|A0A067EF33_CITSI Aminotran_1_2 domain-containing protein OS=Citrus sinensis OX=2711 GN=CISIN_1g009517mg PE=4 SV=1
TRINITY_DN43592_c1_g2_TRINITY_DN43592_c1_g2_i1_g.36252_m.36252	-2.51777	5.99266e-05	0.00196594	tr|M1PSH4|M1PSH4_PRUPE Branched-chain amino acid aminotransferase (Fragment) OS=Prunus persica OX=3760 PE=2 SV=1
TRINITY_DN102229_c0_g2_TRINITY_DN102229_c0_g2_i1_g.7228_m.7228	-2.51654	0.000554863	0.00773072	XP_020691667.1 GDSL esterase/lipase At2g27360-like [Dendrobium catenatum]
TRINITY_DN46527_c0_g1_TRINITY_DN46527_c0_g1_i1_g.161424_m.161424	-2.51596	0.000655688	0.00861385	XP_028551774.1 G-type lectin S-receptor-like serine/threonine-protein kinase LECRK3 [Dendrobium catenatum]
TRINITY_DN43740_c0_g1_TRINITY_DN43740_c0_g1_i2_g.56161_m.56161	-2.51312	1.11999e-05	0.000792858	XP_020701789.1 probable protein phosphatase 2C 38 [Dendrobium catenatum]
TRINITY_DN60620_c1_g5_TRINITY_DN60620_c1_g5_i1_g.159109_m.159109	-2.51294	4.45179e-05	0.00166329	XP_028550693.1 uncharacterized protein LOC110115327 isoform X2 [Dendrobium catenatum]
TRINITY_DN62918_c1_g1_TRINITY_DN62918_c1_g1_i1_g.239821_m.239821	-2.51166	0.00114125	0.0125308	tr|A0A5E4F0P2|A0A5E4F0P2_PRUDU Reverse transcriptase Ty1/copia-type domain-containing protein (Fragment) OS=Prunus dulcis OX=3755 GN=ALMOND_2B035157 PE=4 SV=1
TRINITY_DN61397_c0_g1_TRINITY_DN61397_c0_g1_i3_g.72983_m.72983	-2.50994	9.25147e-05	0.00256162	tr|A0A2I0BG21|A0A2I0BG21_9ASPA 12-oxophytodienoate reductase 11 OS=Apostasia shenzhenica OX=1088818 GN=OPR11 PE=3 SV=1
TRINITY_DN57331_c1_g1_TRINITY_DN57331_c1_g1_i1_g.220791_m.220791	-2.5077	3.69563e-05	0.00147366	XP_020689824.1 ethylene receptor 2 [Dendrobium catenatum]
TRINITY_DN60343_c6_g7_TRINITY_DN60343_c6_g7_i1_g.13485_m.13485	-2.50734	0.000321017	0.00549652	XP_020674385.1 LEAF RUST 10 DISEASE-RESISTANCE LOCUS RECEPTOR-LIKE PROTEIN KINASE-like 1.2 [Dendrobium catenatum]
TRINITY_DN60376_c1_g3_TRINITY_DN60376_c1_g3_i4_g.12766_m.12766	-2.50711	0.000210601	0.00418938	XP_020687552.1 bidirectional sugar transporter SWEET4 [Dendrobium catenatum]
TRINITY_DN53400_c0_g2_TRINITY_DN53400_c0_g2_i3_g.137692_m.137692	-2.50706	0.00225659	0.0200038	XP_020689748.1 heptahelical transmembrane protein 4 [Dendrobium catenatum]
TRINITY_DN55245_c0_g2_TRINITY_DN55245_c0_g2_i3_g.29914_m.29914	-2.50667	0.00475387	0.0339627	XP_020673410.1 probable inositol oxygenase [Dendrobium catenatum]
TRINITY_DN55515_c0_g1_TRINITY_DN55515_c0_g1_i1_g.192279_m.192279	-2.50666	6.57058e-05	0.00207579	XP_020694607.1 ethylene-responsive transcription factor 2-like [Dendrobium catenatum]
TRINITY_DN49105_c0_g3_TRINITY_DN49105_c0_g3_i1_g.222794_m.222794	-2.50541	8.47988e-05	0.00242477	tr|A0A5B7B8B7|A0A5B7B8B7_DAVIN Poly(A)-specific ribonuclease OS=Davidia involucrata OX=16924 GN=Din_034065 PE=3 SV=1
TRINITY_DN60093_c3_g2_TRINITY_DN60093_c3_g2_i1_g.246699_m.246699	-2.50518	0.00242069	0.0209773	AVO00688.1 WRKY transcription factor 48-like [Cymbidium sinense]	WRKY48
TRINITY_DN39327_c0_g3_TRINITY_DN39327_c0_g3_i1_g.79604_m.79604	-2.50517	0.000260178	0.00477622	tr|A0A446KRZ9|A0A446KRZ9_TRITD Str_synth domain-containing protein OS=Triticum turgidum subsp. durum OX=4567 GN=TRITD_2Av1G055500 PE=3 SV=1
TRINITY_DN60915_c0_g4_TRINITY_DN60915_c0_g4_i1_g.139069_m.139069	-2.49977	5.63984e-06	0.000580708	KAF5180302.1 Delta-4,5-steroid 5-beta-reductase [Thalictrum thalictroides]
TRINITY_DN41754_c0_g1_TRINITY_DN41754_c0_g1_i1_g.19240_m.19240	-2.49941	0.000444723	0.00670757	XP_020673742.1 1-aminocyclopropane-1-carboxylate oxidase homolog 4-like [Dendrobium catenatum]
TRINITY_DN51429_c0_g1_TRINITY_DN51429_c0_g1_i1_g.230618_m.230618	-2.49872	2.20114e-05	0.00112262	XP_020675479.1 uncharacterized protein LOC110094554 [Dendrobium catenatum]
TRINITY_DN45177_c0_g1_TRINITY_DN45177_c0_g1_i4_g.115293_m.115293	-2.49689	0.000141141	0.0032494	XP_020703588.1 probable 2-oxoglutarate-dependent dioxygenase At3g111800 [Dendrobium catenatum]
TRINITY_DN61559_c2_g1_TRINITY_DN61559_c2_g1_i2_g.233563_m.233563	-2.49619	2.97272e-05	0.00132579	XP_020591672.1 NAC domain-containing protein 83-like [Phalaenopsis equestris]
TRINITY_DN155935_c0_g2_TRINITY_DN155935_c0_g2_i1_g.2146_m.2146	-2.49289	0.00221548	0.0197735	PKU86599.1 hypothetical protein MA16_Dca023805 [Dendrobium catenatum]
TRINITY_DN59826_c3_g3_TRINITY_DN59826_c3_g3_i7_g.62922_m.62922	-2.49051	7.33414e-06	0.000650934	XP_020692661.2 probable GTP diphosphokinase RSH2, chloroplastic [Dendrobium catenatum]
TRINITY_DN62120_c6_g3_TRINITY_DN62120_c6_g3_i2_g.196897_m.196897	-2.48917	0.00807922	0.0499835	tr|A0A2I0W531|A0A2I0W531_9ASPA Protein SRG1 OS=Dendrobium catenatum OX=906689 GN=SRG1 PE=3 SV=1
TRINITY_DN61817_c0_g1_TRINITY_DN61817_c0_g1_i14_g.42804_m.42804	-2.48743	0.000205078	0.0041116	tr|A0A2I0WWM9|A0A2I0WWM9_9ASPA GST C-terminal domain-containing protein OS=Dendrobium catenatum OX=906689 GN=MA16_Dca024647 PE=4 SV=1
TRINITY_DN30017_c0_g2_TRINITY_DN30017_c0_g2_i1_g.81603_m.81603	-2.48722	3.45755e-06	0.000444856	0
TRINITY_DN57428_c3_g2_TRINITY_DN57428_c3_g2_i10_g.94803_m.94803	-2.48109	3.32531e-06	0.000439914	XP_028556301.1 3-dehydrosphinganine reductase TSC10A-like isoform X2 [Dendrobium catenatum]
TRINITY_DN45000_c0_g1_TRINITY_DN45000_c0_g1_i1_g.202931_m.202931	-2.48027	0.000146261	0.00333001	XP_023911718.1 ABC transporter G family member 53-like [Quercus suber]
TRINITY_DN60262_c3_g5_TRINITY_DN60262_c3_g5_i17_g.179432_m.179432	-2.4801	0.00198593	0.0182316	XP_020578181.1 omega-3 fatty acid desaturase, chloroplastic-like [Phalaenopsis equestris]
TRINITY_DN55870_c0_g1_TRINITY_DN55870_c0_g1_i1_g.142500_m.142500	-2.47954	0.000449842	0.00675119	XP_008784773.2 LOW QUALITY PROTEIN: ethylene-responsive transcription factor ERF071-like [Phoenix dactylifera]
TRINITY_DN59242_c1_g1_TRINITY_DN59242_c1_g1_i6_g.222499_m.222499	-2.4795	0.00163038	0.0158667	XP_028116292.1 organic cation/carnitine transporter 4-like isoform X3 [Camellia sinensis]
TRINITY_DN43479_c0_g2_TRINITY_DN43479_c0_g2_i1_g.24753_m.24753	-2.47939	3.10656e-05	0.00134767	0
TRINITY_DN3809_c0_g1_TRINITY_DN3809_c0_g1_i1_g.128945_m.128945	-2.47893	0.00537703	0.0372357	XP_020576972.1 flavonoid 3'-monooxygenase-like [Phalaenopsis equestris]
TRINITY_DN60498_c0_g3_TRINITY_DN60498_c0_g3_i13_g.218157_m.218157	-2.47762	0.000260167	0.00477622	XP_020599192.1 uncharacterized protein LOC110038647 isoform X1 [Phalaenopsis equestris]
TRINITY_DN28021_c0_g1_TRINITY_DN28021_c0_g1_i1_g.74552_m.74552	-2.47581	1.6018e-05	0.000941452	XP_020581044.1 bifunctional L-3-cyanoalanine synthase/cysteine synthase 1, mitochondrial [Phalaenopsis equestris]
TRINITY_DN61680_c0_g5_TRINITY_DN61680_c0_g5_i2_g.168385_m.168385	-2.47383	0.000380689	0.00609293	XP_020586502.1 cyanogenic beta-glucosidase-like isoform X1 [Phalaenopsis equestris]
TRINITY_DN61465_c1_g2_TRINITY_DN61465_c1_g2_i10_g.249693_m.249693	-2.4733	0.00559745	0.038382	XP_020595388.1 furostanol glycoside 26-O-beta-glucosidase-like, partial [Phalaenopsis equestris]
TRINITY_DN60845_c9_g1_TRINITY_DN60845_c9_g1_i6_g.151450_m.151450	-2.47281	0.000487497	0.00709458	XP_020681640.1 probable alpha,alpha-trehalose-phosphate synthase [UDP-forming] 9 [Dendrobium catenatum]
TRINITY_DN40010_c0_g1_TRINITY_DN40010_c0_g1_i4_g.114951_m.114951	-2.47049	0.00530106	0.0368409	XP_020596751.1 NAC domain-containing protein 21/22-like [Phalaenopsis equestris]
TRINITY_DN61739_c0_g2_TRINITY_DN61739_c0_g2_i2_g.190189_m.190189	-2.47024	0.00522163	0.0364611	XP_006477900.1 caffeic acid 3-O-methyltransferase-like [Citrus sinensis]
TRINITY_DN57428_c3_g2_TRINITY_DN57428_c3_g2_i1_g.94784_m.94784	-2.47013	2.24399e-06	0.000353134	XP_020694618.1 3-dehydrosphinganine reductase TSC10A-like isoform X1 [Dendrobium catenatum]
TRINITY_DN40830_c0_g1_TRINITY_DN40830_c0_g1_i1_g.240273_m.240273	-2.4699	0.000628081	0.00834522	XP_020699460.1 5'-adenylylsulfate reductase 3, chloroplastic [Dendrobium catenatum]
TRINITY_DN58854_c6_g3_TRINITY_DN58854_c6_g3_i4_g.125755_m.125755	-2.46669	0.00116241	0.0127103	tr|S8E5P0|S8E5P0_9LAMI Phospholipid-transporting ATPase (Fragment) OS=Genlisea aurea OX=192259 GN=M569_03646 PE=3 SV=1
TRINITY_DN24349_c0_g1_TRINITY_DN24349_c0_g1_i1_g.140349_m.140349	-2.46499	0.000171168	0.00365665	ABR25718.1 polyubiquitin containing 7 ubiquitin monomers, partial [Oryza sativa Indica Group]
TRINITY_DN54915_c0_g1_TRINITY_DN54915_c0_g1_i12_g.172451_m.172451	-2.46249	0.000240242	0.00453151	XP_020702181.1 uncharacterized protein LOC110113823 [Dendrobium catenatum]
TRINITY_DN43634_c0_g2_TRINITY_DN43634_c0_g2_i2_g.14580_m.14580	-2.46113	5.07414e-05	0.00177712	XP_020680642.1 pyruvate kinase, cytosolic isozyme [Dendrobium catenatum]
TRINITY_DN56824_c0_g2_TRINITY_DN56824_c0_g2_i1_g.101436_m.101436	-2.46026	0.0030347	0.0246576	XP_020678682.1 uncharacterized protein C24B11.05 [Dendrobium catenatum]
TRINITY_DN131406_c0_g1_TRINITY_DN131406_c0_g1_i1_g.2777_m.2777	-2.46016	0.000103358	0.0027259	XP_020599256.1 LOW QUALITY PROTEIN: basic 7S globulin-like [Phalaenopsis equestris]
TRINITY_DN64909_c0_g1_TRINITY_DN64909_c0_g1_i1_g.68847_m.68847	-2.45985	0.00287051	0.0237324	PKU83777.1 ABC transporter G family member 11 [Dendrobium catenatum]
TRINITY_DN59556_c0_g2_TRINITY_DN59556_c0_g2_i1_g.207325_m.207325	-2.45796	0.00555884	0.0381772	tr|A0A2I0XHP3|A0A2I0XHP3_9ASPA Methyltransf_25 domain-containing protein OS=Dendrobium catenatum OX=906689 GN=MA16_Dca008524 PE=4 SV=1
TRINITY_DN57172_c0_g2_TRINITY_DN57172_c0_g2_i1_g.20904_m.20904	-2.45429	0.000347528	0.00575172	AFV36699.1 hypothetical protein, partial [Glycine max]
TRINITY_DN53880_c0_g1_TRINITY_DN53880_c0_g1_i2_g.164991_m.164991	-2.45391	0.000977177	0.0112666	XP_020683668.1 protein DETOXIFICATION 12 [Dendrobium catenatum]
TRINITY_DN59872_c0_g7_TRINITY_DN59872_c0_g7_i1_g.62387_m.62387	-2.45287	2.65371e-06	0.000385396	sp|Q9LSQ5|FQR1_ARATH NAD(P)H dehydrogenase (quinone) FQR1 OS=Arabidopsis thaliana OX=3702 GN=FQR1 PE=1 SV=1
TRINITY_DN47021_c1_g1_TRINITY_DN47021_c1_g1_i1_g.173425_m.173425	-2.45214	0.00412378	0.0307359	XP_020589626.1 dormancy-associated protein homolog 3-like [Phalaenopsis equestris]
TRINITY_DN49105_c0_g2_TRINITY_DN49105_c0_g2_i1_g.222788_m.222788	-2.45154	0.000150755	0.00338182	XP_020702302.1 probable CCR4-associated factor 1 homolog 11 [Dendrobium catenatum]
TRINITY_DN46635_c0_g2_TRINITY_DN46635_c0_g2_i2_g.68863_m.68863	-2.45108	0.00482263	0.0343347	0
TRINITY_DN48845_c0_g1_TRINITY_DN48845_c0_g1_i2_g.67841_m.67841	-2.44994	0.000125463	0.00304072	AQS95362.1 flavonoid-3',5'-hydroxylase 2, partial [Dendrobium hybrid cultivar]
TRINITY_DN57719_c1_g6_TRINITY_DN57719_c1_g6_i4_g.242289_m.242289	-2.44868	0.000161015	0.00350112	XP_020671958.2 IAA-amino acid hydrolase ILR1-like 6 [Dendrobium catenatum]
TRINITY_DN53527_c0_g2_TRINITY_DN53527_c0_g2_i1_g.28990_m.28990	-2.44806	0.00423514	0.0313162	tr|A0A2I4HGQ7|A0A2I4HGQ7_JUGRE Patatin OS=Juglans regia OX=51240 GN=LOC109017593 PE=3 SV=1
TRINITY_DN58042_c3_g3_TRINITY_DN58042_c3_g3_i5_g.96771_m.96771	-2.4466	0.00229789	0.0202621	tr|A0A2I0WNW6|A0A2I0WNW6_9ASPA Protease Do-like 14 OS=Dendrobium catenatum OX=906689 GN=DEGP14 PE=4 SV=1
TRINITY_DN58601_c1_g4_TRINITY_DN58601_c1_g4_i1_g.84377_m.84377	-2.44507	0.000757778	0.00951194	XP_020098865.1 pleiotropic drug resistance protein TUR2-like [Ananas comosus]
TRINITY_DN52334_c0_g1_TRINITY_DN52334_c0_g1_i2_g.124296_m.124296	-2.44443	0.00693958	0.0447112	tr|A0A4Y7J896|A0A4Y7J896_PAPSO Pirin domain-containing protein OS=Papaver somniferum OX=3469 GN=C5167_015123 PE=3 SV=1
TRINITY_DN59591_c0_g2_TRINITY_DN59591_c0_g2_i6_g.207709_m.207709	-2.44435	0.00489079	0.0347059	PON92846.1 Glycoside hydrolase [Trema orientale]
TRINITY_DN61638_c2_g3_TRINITY_DN61638_c2_g3_i1_g.166551_m.166551	-2.44275	0.00726869	0.0462983	0
TRINITY_DN56900_c0_g2_TRINITY_DN56900_c0_g2_i1_g.239059_m.239059	-2.44023	7.58151e-05	0.00228563	XP_020681643.1 phospholipase D alpha 1-like [Dendrobium catenatum]
TRINITY_DN58288_c6_g1_TRINITY_DN58288_c6_g1_i24_g.22992_m.22992	-2.43911	0.000102147	0.00270825	XP_020673772.1 nudix hydrolase 17, mitochondrial-like isoform X1 [Dendrobium catenatum]
TRINITY_DN50082_c1_g2_TRINITY_DN50082_c1_g2_i1_g.187832_m.187832	-2.43898	5.06679e-05	0.00177712	tr|A0A2I0WZ16|A0A2I0WZ16_9ASPA DUF4408 domain-containing protein OS=Dendrobium catenatum OX=906689 GN=MA16_Dca009308 PE=4 SV=1
TRINITY_DN55664_c1_g1_TRINITY_DN55664_c1_g1_i4_g.237047_m.237047	-2.4389	0.000826442	0.0100806	0
TRINITY_DN59099_c0_g4_TRINITY_DN59099_c0_g4_i1_g.38552_m.38552	-2.43703	0.000228092	0.00439481	XP_020593054.1 uncharacterized protein LOC110033421 isoform X2 [Phalaenopsis equestris]
TRINITY_DN47580_c0_g1_TRINITY_DN47580_c0_g1_i1_g.113019_m.113019	-2.43619	0.00533941	0.0370412	tr|A0A2I0XBU0|A0A2I0XBU0_9ASPA Glutamine amidotransferase type-1 domain-containing protein OS=Dendrobium catenatum OX=906689 GN=MA16_Dca003110 PE=4 SV=1
TRINITY_DN60887_c5_g10_TRINITY_DN60887_c5_g10_i1_g.151228_m.151228	-2.43555	9.43321e-05	0.00258638	XP_020584705.1 uncharacterized protein LOC110027557 [Phalaenopsis equestris]
TRINITY_DN58344_c0_g5_TRINITY_DN58344_c0_g5_i2_g.89042_m.89042	-2.43514	0.000176633	0.00371852	XP_020583252.1 sphinganine C4-monooxygenase 1-like [Phalaenopsis equestris]
TRINITY_DN59303_c9_g5_TRINITY_DN59303_c9_g5_i1_g.122659_m.122659	-2.43508	6.83844e-05	0.00213334	XP_020677841.1 UDP-glycosyltransferase 88B1 [Dendrobium catenatum]
TRINITY_DN46087_c0_g1_TRINITY_DN46087_c0_g1_i1_g.128613_m.128613	-2.43464	2.46335e-05	0.00119647	XP_020679073.1 cytochrome P450 84A1 [Dendrobium catenatum]
TRINITY_DN62588_c3_g5_TRINITY_DN62588_c3_g5_i1_g.170140_m.170140	-2.43456	8.59683e-07	0.000236817	XP_020695753.1 uncharacterized protein LOC110109156 [Dendrobium catenatum]
TRINITY_DN58152_c4_g2_TRINITY_DN58152_c4_g2_i1_g.99171_m.99171	-2.43357	0.000111692	0.00284481	XP_028073387.1 alanine aminotransferase 1, mitochondrial-like, partial [Camellia sinensis]
TRINITY_DN62187_c5_g1_TRINITY_DN62187_c5_g1_i7_g.196825_m.196825	-2.43332	0.000308764	0.005335	XP_020586772.1 probable protein phosphatase 2C 9 isoform X1 [Phalaenopsis equestris]
TRINITY_DN54508_c1_g1_TRINITY_DN54508_c1_g1_i1_g.163691_m.163691	-2.43204	2.68744e-05	0.00126321	tr|A0A0A9T3I5|A0A0A9T3I5_ARUDO Arginine decarboxylase OS=Arundo donax OX=35708 PE=3 SV=1
TRINITY_DN55245_c0_g2_TRINITY_DN55245_c0_g2_i4_g.29916_m.29916	-2.4317	0.00123725	0.0132429	XP_020673410.1 probable inositol oxygenase [Dendrobium catenatum]
TRINITY_DN49475_c1_g1_TRINITY_DN49475_c1_g1_i2_g.144604_m.144604	-2.43088	1.70466e-06	0.000308981	XP_020588925.1 uncharacterized protein At4g22758-like [Phalaenopsis equestris]
TRINITY_DN45177_c0_g1_TRINITY_DN45177_c0_g1_i2_g.115290_m.115290	-2.42917	7.25216e-06	0.000649004	XP_020703588.1 probable 2-oxoglutarate-dependent dioxygenase At3g111800 [Dendrobium catenatum]
TRINITY_DN59408_c4_g5_TRINITY_DN59408_c4_g5_i3_g.120969_m.120969	-2.42706	1.22587e-06	0.000276581	0
TRINITY_DN58606_c3_g1_TRINITY_DN58606_c3_g1_i11_g.85882_m.85882	-2.42706	8.5821e-05	0.002446	XP_020682969.1 probable E3 ubiquitin-protein ligase RHB1A isoform X2 [Dendrobium catenatum]
TRINITY_DN49469_c0_g1_TRINITY_DN49469_c0_g1_i2_g.144819_m.144819	-2.4267	1.76474e-05	0.000996954	XP_020600218.1 random slug protein 5-like [Phalaenopsis equestris]
TRINITY_DN50082_c1_g1_TRINITY_DN50082_c1_g1_i1_g.187831_m.187831	-2.42526	8.78093e-05	0.00247644	tr|A0A2I0X9K8|A0A2I0X9K8_9ASPA DUF4408 domain-containing protein OS=Dendrobium catenatum OX=906689 GN=MA16_Dca015467 PE=4 SV=1
TRINITY_DN126863_c0_g1_TRINITY_DN126863_c0_g1_i1_g.5811_m.5811	-2.42504	0.00362285	0.028005	PKA62075.1 hypothetical protein AXF42_Ash018300 [Apostasia shenzhenica]
TRINITY_DN57240_c6_g2_TRINITY_DN57240_c6_g2_i1_g.157324_m.157324	-2.42485	0.000134546	0.00317111	tr|A0A2I0X1B6|A0A2I0X1B6_9ASPA Cell number regulator 5 OS=Dendrobium catenatum OX=906689 GN=CNR5 PE=4 SV=1
TRINITY_DN62575_c0_g1_TRINITY_DN62575_c0_g1_i2_g.171404_m.171404	-2.42243	2.46391e-06	0.000373262	XP_030446527.1 G-type lectin S-receptor-like serine/threonine-protein kinase SD2-5, partial [Syzygium oleosum]
TRINITY_DN62155_c2_g7_TRINITY_DN62155_c2_g7_i1_g.195965_m.195965	-2.42223	0.00261672	0.0222068	TKY59365.1 G-type lectin S-receptor serine/threonine-protein kinase [Spatholobus suberectus]
TRINITY_DN50955_c0_g1_TRINITY_DN50955_c0_g1_i1_g.206053_m.206053	-2.42139	0.00143041	0.0145373	XP_020672799.1 uncharacterized protein LOC110092549 [Dendrobium catenatum]
TRINITY_DN61465_c1_g2_TRINITY_DN61465_c1_g2_i1_g.249689_m.249689	-2.41935	0.000233331	0.00446135	XP_026381491.1 furostanol glycoside 26-O-beta-glucosidase-like [Papaver somniferum]
TRINITY_DN52266_c0_g7_TRINITY_DN52266_c0_g7_i1_g.27568_m.27568	-2.4183	9.52663e-06	0.00073221	XP_020703669.1 gluconokinase [Dendrobium catenatum]
TRINITY_DN39693_c0_g1_TRINITY_DN39693_c0_g1_i2_g.115455_m.115455	-2.4182	3.31397e-05	0.00139294	XP_020692847.1 glucose-6-phosphate/phosphate translocator 2, chloroplastic-like [Dendrobium catenatum]
TRINITY_DN51429_c0_g1_TRINITY_DN51429_c0_g1_i3_g.230621_m.230621	-2.41739	1.82018e-05	0.00100186	0
TRINITY_DN54257_c0_g1_TRINITY_DN54257_c0_g1_i3_g.213951_m.213951	-2.41629	0.00386021	0.0293179	KAE8712193.1 constitutive photomorphogenic 12 family protein [Hibiscus syriacus]
TRINITY_DN61397_c0_g1_TRINITY_DN61397_c0_g1_i1_g.72981_m.72981	-2.41597	0.000328149	0.00556547	tr|A0A2I0BG38|A0A2I0BG38_9ASPA 12-oxophytodienoate reductase 11 OS=Apostasia shenzhenica OX=1088818 GN=OPR11 PE=3 SV=1
TRINITY_DN61531_c4_g5_TRINITY_DN61531_c4_g5_i1_g.231380_m.231380	-2.41413	7.21698e-06	0.000649004	XP_020691769.1 ABC transporter G family member 44-like [Dendrobium catenatum]
TRINITY_DN62398_c2_g1_TRINITY_DN62398_c2_g1_i3_g.67386_m.67386	-2.41381	6.21116e-07	0.000203918	tr|A0A1S3Y508|A0A1S3Y508_TOBAC pleiotropic drug resistance protein 1-like OS=Nicotiana tabacum OX=4097 GN=LOC107772348 PE=4 SV=1
TRINITY_DN131689_c0_g1_TRINITY_DN131689_c0_g1_i1_g.2685_m.2685	-2.41325	0.000774626	0.00964381	tr|A0A2I0VPD4|A0A2I0VPD4_9ASPA G-type lectin S-receptor-like serine/threonine-protein kinase OS=Dendrobium catenatum OX=906689 GN=MA16_Dca027302 PE=4 SV=1
TRINITY_DN56955_c2_g1_TRINITY_DN56955_c2_g1_i1_g.237867_m.237867	-2.41239	9.98139e-06	0.000755539	XP_020672504.1 probable protein phosphatase 2C 26 [Dendrobium catenatum]
TRINITY_DN57873_c7_g3_TRINITY_DN57873_c7_g3_i4_g.43920_m.43920	-2.41162	0.000292429	0.00515936	GAV84569.1 Gp_dh_N domain-containing protein/Gp_dh_C domain-containing protein [Cephalotus follicularis]
TRINITY_DN148166_c0_g1_TRINITY_DN148166_c0_g1_i1_g.1656_m.1656	-2.41045	8.96371e-06	0.000709208	XP_020687012.2 inositol phosphorylceramide glucuronosyltransferase 1 [Dendrobium catenatum]
TRINITY_DN59889_c0_g1_TRINITY_DN59889_c0_g1_i5_g.62298_m.62298	-2.40891	3.60177e-05	0.0014528	XP_020573684.1 bifunctional aspartate aminotransferase and glutamate/aspartate-prephenate aminotransferase [Phalaenopsis equestris]
TRINITY_DN35118_c0_g1_TRINITY_DN35118_c0_g1_i1_g.74408_m.74408	-2.40793	0.000561916	0.00779738	XP_020593938.1 GDSL esterase/lipase At3g26430-like [Phalaenopsis equestris]
TRINITY_DN61531_c4_g5_TRINITY_DN61531_c4_g5_i6_g.231389_m.231389	-2.40775	3.85677e-06	0.000476591	tr|A0A444DBZ1|A0A444DBZ1_ENSVE ABC transporter domain-containing protein OS=Ensete ventricosum OX=4639 GN=GW17_00041791 PE=4 SV=1
TRINITY_DN58288_c6_g1_TRINITY_DN58288_c6_g1_i11_g.22983_m.22983	-2.40487	0.000221531	0.00430684	XP_020673772.1 nudix hydrolase 17, mitochondrial-like isoform X1 [Dendrobium catenatum]
TRINITY_DN55664_c1_g1_TRINITY_DN55664_c1_g1_i1_g.237041_m.237041	-2.40469	0.000375689	0.00603502	RVW54458.1 GABA transporter 1 [Vitis vinifera]
TRINITY_DN39663_c0_g1_TRINITY_DN39663_c0_g1_i3_g.115463_m.115463	-2.4042	9.13864e-05	0.00253842	XP_020698101.1 peptidyl-prolyl cis-trans isomerase Pin1 isoform X1 [Dendrobium catenatum]
TRINITY_DN54508_c1_g2_TRINITY_DN54508_c1_g2_i1_g.163692_m.163692	-2.40411	2.89732e-05	0.00131246	XP_028552740.1 arginine decarboxylase-like [Dendrobium catenatum]
TRINITY_DN57604_c0_g2_TRINITY_DN57604_c0_g2_i10_g.51875_m.51875	-2.40201	6.0885e-05	0.00198161	XP_020676904.1 inositol transporter 1 [Dendrobium catenatum]
TRINITY_DN57000_c1_g1_TRINITY_DN57000_c1_g1_i11_g.132587_m.132587	-2.40148	0.000464534	0.00688408	XP_020590274.1 phosphatidylinositol/phosphatidylcholine transfer protein SFH9-like isoform X2 [Phalaenopsis equestris]
TRINITY_DN52334_c0_g1_TRINITY_DN52334_c0_g1_i4_g.124298_m.124298	-2.39904	0.00587082	0.0397653	XP_020694910.1 pirin-like protein [Dendrobium catenatum]
TRINITY_DN61255_c0_g3_TRINITY_DN61255_c0_g3_i1_g.187283_m.187283	-2.39754	0.0005099	0.00731407	XP_020703692.1 scopoletin glucosyltransferase-like [Dendrobium catenatum]
TRINITY_DN68924_c0_g1_TRINITY_DN68924_c0_g1_i1_g.34253_m.34253	-2.39626	0.00127191	0.0134829	tr|M8AW33|M8AW33_AEGTA Flavonoid 3'-monooxygenase OS=Aegilops tauschii OX=37682 GN=F775_05210 PE=3 SV=1
TRINITY_DN82874_c0_g1_TRINITY_DN82874_c0_g1_i1_g.56543_m.56543	-2.39558	0.00535657	0.0371308	PKU62011.1 COBRA-like protein 7 [Dendrobium catenatum]
TRINITY_DN50034_c0_g2_TRINITY_DN50034_c0_g2_i1_g.187967_m.187967	-2.39427	1.8522e-05	0.00100268	PKA51738.1 NAC domain-containing protein 48 [Apostasia shenzhenica]
TRINITY_DN355_c0_g1_TRINITY_DN355_c0_g1_i1_g.64264_m.64264	-2.39325	8.61582e-06	0.000697417	0
TRINITY_DN50242_c0_g1_TRINITY_DN50242_c0_g1_i1_g.253611_m.253611	-2.39018	0.00483201	0.0343735	XP_020679242.1 protein kinase PINOID [Dendrobium catenatum]
TRINITY_DN51429_c0_g1_TRINITY_DN51429_c0_g1_i5_g.230624_m.230624	-2.38938	1.65176e-05	0.000959242	XP_020675479.1 uncharacterized protein LOC110094554 [Dendrobium catenatum]
TRINITY_DN68593_c0_g1_TRINITY_DN68593_c0_g1_i1_g.206627_m.206627	-2.38842	0.000213987	0.00423026	XP_020676491.2 uncharacterized protein LOC110095327 [Dendrobium catenatum]
TRINITY_DN52138_c0_g2_TRINITY_DN52138_c0_g2_i1_g.180812_m.180812	-2.38542	1.83646e-05	0.00100248	PKU66236.1 hypothetical protein MA16_Dca014086 [Dendrobium catenatum]
TRINITY_DN43740_c0_g1_TRINITY_DN43740_c0_g1_i3_g.56162_m.56162	-2.38541	6.10136e-06	0.000599356	XP_020701789.1 probable protein phosphatase 2C 38 [Dendrobium catenatum]
TRINITY_DN60654_c2_g6_TRINITY_DN60654_c2_g6_i3_g.159493_m.159493	-2.3853	0.00331981	0.0262469	XP_020676331.1 uncharacterized protein LOC110095227 [Dendrobium catenatum]
TRINITY_DN58152_c4_g2_TRINITY_DN58152_c4_g2_i3_g.99173_m.99173	-2.38518	0.00011022	0.00282796	XP_029119441.1 alanine aminotransferase 2 isoform X6 [Elaeis guineensis]
TRINITY_DN62657_c5_g1_TRINITY_DN62657_c5_g1_i1_g.147955_m.147955	-2.38437	1.68564e-05	0.000964788	tr|A0A426Z948|A0A426Z948_ENSVE Ubiquitin-like domain-containing protein OS=Ensete ventricosum OX=4639 GN=B296_00013199 PE=4 SV=1
TRINITY_DN58344_c0_g3_TRINITY_DN58344_c0_g3_i4_g.89031_m.89031	-2.383	0.00603524	0.0405804	XP_020693965.1 sphinganine C4-monooxygenase 2-like, partial [Dendrobium catenatum]
TRINITY_DN62752_c2_g2_TRINITY_DN62752_c2_g2_i3_g.49244_m.49244	-2.38135	0.000373214	0.00600629	0
TRINITY_DN16657_c0_g1_TRINITY_DN16657_c0_g1_i1_g.145038_m.145038	-2.38112	0.00679602	0.0440444	XP_020705357.1 glutaredoxin-C1 [Dendrobium catenatum]
TRINITY_DN53852_c0_g1_TRINITY_DN53852_c0_g1_i1_g.165171_m.165171	-2.38063	0.000329458	0.00557671	XP_020691705.1 zinc finger A20 and AN1 domain-containing stress-associated protein 5-like [Dendrobium catenatum]
TRINITY_DN45294_c0_g1_TRINITY_DN45294_c0_g1_i1_g.143845_m.143845	-2.38013	0.00111398	0.0123438	XP_020673748.1 probable alpha,alpha-trehalose-phosphate synthase [UDP-forming] 9 [Dendrobium catenatum]
TRINITY_DN58927_c1_g1_TRINITY_DN58927_c1_g1_i1_g.135207_m.135207	-2.37901	7.31404e-05	0.00224239	RWR89557.1 START domain-containing protein [Cinnamomum micranthum f. kanehirae]
TRINITY_DN54819_c0_g1_TRINITY_DN54819_c0_g1_i6_g.149737_m.149737	-2.37846	6.29244e-06	0.000604541	XP_020684775.1 ferritin-4, chloroplastic [Dendrobium catenatum]
TRINITY_DN62155_c2_g7_TRINITY_DN62155_c2_g7_i13_g.195995_m.195995	-2.3784	0.00167462	0.0161598	XP_029120954.1 receptor-like serine/threonine-protein kinase SD1-7 isoform X4 [Elaeis guineensis]
TRINITY_DN58152_c4_g6_TRINITY_DN58152_c4_g6_i2_g.99175_m.99175	-2.37798	0.000107941	0.00278987	RWR73098.1 alanine aminotransferase 2 [Cinnamomum micranthum f. kanehirae]
TRINITY_DN58134_c0_g1_TRINITY_DN58134_c0_g1_i1_g.98339_m.98339	-2.37676	0.00230545	0.020298	XP_020691068.1 protein SPA, chloroplastic [Dendrobium catenatum]
TRINITY_DN45760_c0_g1_TRINITY_DN45760_c0_g1_i3_g.131318_m.131318	-2.37104	1.80562e-05	0.00100186	XP_028548978.1 nicotinate phosphoribosyltransferase 2 [Dendrobium catenatum]
TRINITY_DN49116_c0_g1_TRINITY_DN49116_c0_g1_i1_g.223090_m.223090	-2.37019	0.000589062	0.00802809	XP_020967083.1 uncharacterized protein LOC110266549 [Arachis ipaensis]
TRINITY_DN60544_c3_g1_TRINITY_DN60544_c3_g1_i3_g.57444_m.57444	-2.36991	0.000999726	0.0114403	XP_020691252.1 protein indeterminate-domain 6, chloroplastic [Dendrobium catenatum]
TRINITY_DN57687_c0_g5_TRINITY_DN57687_c0_g5_i4_g.52244_m.52244	-2.36943	0.000578467	0.00794468	tr|A0A444D5Q4|A0A444D5Q4_ENSVE Protein kinase domain-containing protein (Fragment) OS=Ensete ventricosum OX=4639 GN=GW17_00044071 PE=3 SV=1
TRINITY_DN51429_c0_g1_TRINITY_DN51429_c0_g1_i2_g.230619_m.230619	-2.36899	2.67679e-05	0.00126159	XP_030483764.1 uncharacterized protein LOC115700333 [Cannabis sativa]
TRINITY_DN62904_c3_g2_TRINITY_DN62904_c3_g2_i1_g.239529_m.239529	-2.36805	0.0035757	0.027714	XP_028547511.1 uncharacterized protein LOC114578486, partial [Dendrobium catenatum]
TRINITY_DN42236_c0_g2_TRINITY_DN42236_c0_g2_i1_g.154962_m.154962	-2.36787	0.00248773	0.0214018	XP_020671903.2 heat stress transcription factor B-1 [Dendrobium catenatum]
TRINITY_DN61531_c4_g5_TRINITY_DN61531_c4_g5_i5_g.231387_m.231387	-2.36775	8.03332e-06	0.000672089	XP_020691769.1 ABC transporter G family member 44-like [Dendrobium catenatum]
TRINITY_DN57000_c1_g1_TRINITY_DN57000_c1_g1_i4_g.132576_m.132576	-2.36732	0.000150378	0.00338182	XP_020590273.1 phosphatidylinositol/phosphatidylcholine transfer protein SFH9-like isoform X1 [Phalaenopsis equestris]
TRINITY_DN51250_c0_g1_TRINITY_DN51250_c0_g1_i4_g.152837_m.152837	-2.36349	4.8675e-05	0.00174837	XP_035548449.1 polyamine oxidase 3-like [Juglans regia]
TRINITY_DN60654_c2_g6_TRINITY_DN60654_c2_g6_i5_g.159498_m.159498	-2.36297	0.00193323	0.0178855	XP_020676331.1 uncharacterized protein LOC110095227 [Dendrobium catenatum]
TRINITY_DN60743_c4_g4_TRINITY_DN60743_c4_g4_i2_g.92796_m.92796	-2.36278	0.000153241	0.00341554	tr|A0A0P0VZ55|A0A0P0VZ55_ORYSJ Os03g0402800 protein (Fragment) OS=Oryza sativa subsp. japonica OX=39947 GN=Os03g0402800 PE=3 SV=1
TRINITY_DN57250_c0_g2_TRINITY_DN57250_c0_g2_i1_g.156926_m.156926	-2.36245	0.000722038	0.00919167	0
TRINITY_DN46857_c0_g2_TRINITY_DN46857_c0_g2_i1_g.225236_m.225236	-2.36159	0.00276787	0.023107	XP_020700034.1 protein SULFUR DEFICIENCY-INDUCED 1 [Dendrobium catenatum]
TRINITY_DN60813_c0_g1_TRINITY_DN60813_c0_g1_i5_g.151310_m.151310	-2.36129	4.55184e-05	0.00168804	AKM70751.1 phenylalanine ammonia-lyase, partial [Dendrobium candidum]
TRINITY_DN53010_c1_g1_TRINITY_DN53010_c1_g1_i3_g.235885_m.235885	-2.35913	0.000350851	0.00578627	XP_020685827.1 3-ketoacyl-CoA synthase 11-like [Dendrobium catenatum]
TRINITY_DN35759_c0_g1_TRINITY_DN35759_c0_g1_i2_g.130886_m.130886	-2.35712	0.000173499	0.0036817	XP_020679485.1 UDP-glucose 4-epimerase GEPI48 [Dendrobium catenatum]
TRINITY_DN60362_c2_g3_TRINITY_DN60362_c2_g3_i2_g.13405_m.13405	-2.35693	3.66507e-06	0.000456125	XP_020592209.1 hydroxyproline O-galactosyltransferase GALT6-like [Phalaenopsis equestris]
TRINITY_DN60727_c3_g3_TRINITY_DN60727_c3_g3_i21_g.93457_m.93457	-2.35509	0.000944449	0.0110094	XP_028072443.1 glutathione S-transferase L3-like isoform X2 [Camellia sinensis]
TRINITY_DN53554_c0_g1_TRINITY_DN53554_c0_g1_i1_g.29343_m.29343	-2.35378	0.00770901	0.0483139	XP_020582262.1 putative calcium-binding protein CML19 [Phalaenopsis equestris]
TRINITY_DN62247_c3_g4_TRINITY_DN62247_c3_g4_i20_g.209817_m.209817	-2.35184	0.000138494	0.00322885	XP_028550506.1 putative disease resistance protein RGA4 [Dendrobium catenatum]
TRINITY_DN56314_c9_g3_TRINITY_DN56314_c9_g3_i2_g.113816_m.113816	-2.35125	7.64625e-07	0.000222831	tr|A0A2I0WQ82|A0A2I0WQ82_9ASPA Protein-serine/threonine phosphatase OS=Dendrobium catenatum OX=906689 GN=MA16_Dca005645 PE=3 SV=1
TRINITY_DN34606_c0_g2_TRINITY_DN34606_c0_g2_i1_g.14982_m.14982	-2.34937	9.36038e-06	0.000725638	XP_020704435.1 uncharacterized protein At1g66480 [Dendrobium catenatum]
TRINITY_DN1800_c0_g1_TRINITY_DN1800_c0_g1_i1_g.239364_m.239364	-2.34816	0.000164395	0.003562	tr|A0A426YCU0|A0A426YCU0_ENSVE TPT domain-containing protein OS=Ensete ventricosum OX=4639 GN=B296_00049495 PE=4 SV=1
TRINITY_DN33616_c0_g1_TRINITY_DN33616_c0_g1_i1_g.107606_m.107606	-2.34801	0.000902262	0.0106814	XP_008784384.1 aspartic proteinase oryzasin-1-like isoform X2 [Phoenix dactylifera]
TRINITY_DN62657_c5_g1_TRINITY_DN62657_c5_g1_i2_g.147956_m.147956	-2.3438	4.77613e-05	0.00173059	XP_020699500.1 membrane-anchored ubiquitin-fold protein 3-like isoform X1 [Dendrobium catenatum]
TRINITY_DN61259_c4_g1_TRINITY_DN61259_c4_g1_i2_g.185897_m.185897	-2.34348	0.00140472	0.0143764	tr|A0A392NY47|A0A392NY47_9FABA Auxin-induced in root cultures protein 12-like (Fragment) OS=Trifolium medium OX=97028 PE=4 SV=1
TRINITY_DN62207_c0_g2_TRINITY_DN62207_c0_g2_i2_g.210691_m.210691	-2.34274	0.00688717	0.0444703	PKA53890.1 Isoflavone reductase like P3 [Apostasia shenzhenica]
TRINITY_DN52384_c0_g1_TRINITY_DN52384_c0_g1_i1_g.124311_m.124311	-2.34151	0.00240795	0.0209058	XP_020690220.1 uncharacterized protein LOC110105170 [Dendrobium catenatum]
TRINITY_DN58580_c4_g1_TRINITY_DN58580_c4_g1_i1_g.212634_m.212634	-2.34138	6.289e-05	0.00201958	XP_020705906.1 F-box/LRR-repeat protein At3g48880 [Dendrobium catenatum]
TRINITY_DN49455_c0_g1_TRINITY_DN49455_c0_g1_i2_g.144913_m.144913	-2.34076	2.73246e-05	0.00127579	tr|A0A1D6NXR3|A0A1D6NXR3_MAIZE Nodulin-like domain-containing protein OS=Zea mays OX=4577 GN=ZEAMMB73_Zm00001d045612 PE=4 SV=1
TRINITY_DN52143_c0_g1_TRINITY_DN52143_c0_g1_i4_g.181320_m.181320	-2.3405	1.19948e-05	0.000827357	XP_020704912.1 uncharacterized protein LOC110115860 [Dendrobium catenatum]
TRINITY_DN61060_c1_g3_TRINITY_DN61060_c1_g3_i1_g.230167_m.230167	-2.34016	0.00110399	0.0122719	XP_022547815.1 probable fructokinase-4 [Brassica napus]
TRINITY_DN62566_c4_g1_TRINITY_DN62566_c4_g1_i2_g.170278_m.170278	-2.33708	0.00469482	0.0336854	XP_028548191.1 uncharacterized protein LOC114578844 [Dendrobium catenatum]
TRINITY_DN50538_c0_g1_TRINITY_DN50538_c0_g1_i5_g.60388_m.60388	-2.33665	0.00198629	0.0182316	PKU79377.1 1,2-dihydroxy-3-keto-5-methylthiopentene dioxygenase 2 [Dendrobium catenatum]
TRINITY_DN61060_c1_g7_TRINITY_DN61060_c1_g7_i2_g.230173_m.230173	-2.33514	0.00131644	0.0137676	XP_020576957.1 probable fructokinase-1 [Phalaenopsis equestris]
TRINITY_DN355_c0_g1_TRINITY_DN355_c0_g1_i1_g.64263_m.64263	-2.33158	6.06004e-06	0.000598343	XP_030456698.1 ATP sulfurylase 1, chloroplastic-like [Syzygium oleosum]
TRINITY_DN55986_c0_g1_TRINITY_DN55986_c0_g1_i10_g.224710_m.224710	-2.33056	0.00340929	0.0267985	XP_020692384.1 probable trehalose-phosphate phosphatase 6 [Dendrobium catenatum]
TRINITY_DN50455_c0_g1_TRINITY_DN50455_c0_g1_i4_g.75197_m.75197	-2.3301	0.000180364	0.00377922	XP_020691788.1 alpha-amylase isozyme 3D [Dendrobium catenatum]
TRINITY_DN85200_c1_g1_TRINITY_DN85200_c1_g1_i1_g.134526_m.134526	-2.32979	0.00100582	0.0114837	XP_020684210.1 transcription factor MYB78-like isoform X2 [Dendrobium catenatum]
TRINITY_DN54257_c0_g1_TRINITY_DN54257_c0_g1_i1_g.213949_m.213949	-2.32625	3.33022e-05	0.00139594	XP_020701813.1 CBL-interacting protein kinase 32 isoform X1 [Dendrobium catenatum]
TRINITY_DN62881_c2_g1_TRINITY_DN62881_c2_g1_i1_g.146138_m.146138	-2.32582	1.10386e-05	0.000791448	AVO00701.1 WRKY transcription factor 71-like [Cymbidium sinense]	WRKY71
TRINITY_DN57925_c10_g1_TRINITY_DN57925_c10_g1_i11_g.175127_m.175127	-2.32452	6.73495e-05	0.00211806	tr|A0A2K1WXH5|A0A2K1WXH5_POPTR DIOX_N domain-containing protein OS=Populus trichocarpa OX=3694 GN=POPTR_018G076700 PE=4 SV=1
TRINITY_DN25254_c0_g1_TRINITY_DN25254_c0_g1_i1_g.37486_m.37486	-2.32277	0.000433565	0.00661528	XP_020705707.1 protein TORNADO 2 [Dendrobium catenatum]
TRINITY_DN51250_c0_g1_TRINITY_DN51250_c0_g1_i6_g.152840_m.152840	-2.32269	1.66184e-06	0.000308981	XP_020682153.1 polyamine oxidase 3-like isoform X2 [Dendrobium catenatum]
TRINITY_DN62100_c9_g1_TRINITY_DN62100_c9_g1_i1_g.196507_m.196507	-2.3218	0.00226929	0.0200909	XP_020673234.1 protein ENHANCED DISEASE RESISTANCE 2-like [Dendrobium catenatum]
TRINITY_DN55569_c0_g2_TRINITY_DN55569_c0_g2_i1_g.191543_m.191543	-2.31948	1.32129e-05	0.000873473	XP_028549629.1 ABC transporter C family member 10 [Dendrobium catenatum]
TRINITY_DN59408_c4_g3_TRINITY_DN59408_c4_g3_i1_g.120954_m.120954	-2.31834	5.50762e-08	5.35019e-05	XP_020703159.1 lysine-specific demethylase JMJ706 [Dendrobium catenatum]
TRINITY_DN57463_c0_g7_TRINITY_DN57463_c0_g7_i2_g.94627_m.94627	-2.31705	0.00106684	0.0119771	XP_008645308.2 probable E3 ubiquitin-protein ligase HIP1 [Zea mays]
TRINITY_DN61817_c0_g1_TRINITY_DN61817_c0_g1_i9_g.42800_m.42800	-2.31694	9.54181e-05	0.00259429	tr|A0A2I0WWP0|A0A2I0WWP0_9ASPA GST C-terminal domain-containing protein OS=Dendrobium catenatum OX=906689 GN=MA16_Dca024646 PE=4 SV=1
TRINITY_DN62398_c2_g3_TRINITY_DN62398_c2_g3_i3_g.67384_m.67384	-2.31571	3.21491e-06	0.000434088	XP_027186321.1 ABC transporter G family member 32-like isoform X2 [Cicer arietinum]
TRINITY_DN41754_c0_g2_TRINITY_DN41754_c0_g2_i1_g.19242_m.19242	-2.31308	0.00126196	0.0134017	XP_020673742.1 1-aminocyclopropane-1-carboxylate oxidase homolog 4-like [Dendrobium catenatum]
TRINITY_DN49455_c0_g3_TRINITY_DN49455_c0_g3_i1_g.144915_m.144915	-2.31206	2.65264e-05	0.00125869	XP_020685948.1 protein NUCLEAR FUSION DEFECTIVE 4 [Dendrobium catenatum]
TRINITY_DN30017_c0_g2_TRINITY_DN30017_c0_g2_i1_g.81604_m.81604	-2.31013	3.73199e-05	0.00147435	XP_028552027.1 uncharacterized protein LOC114579953 [Dendrobium catenatum]
TRINITY_DN53070_c0_g2_TRINITY_DN53070_c0_g2_i7_g.235795_m.235795	-2.30959	0.000881982	0.0105269	XP_020574223.1 transport and Golgi organization 2 homolog [Phalaenopsis equestris]
TRINITY_DN50731_c1_g2_TRINITY_DN50731_c1_g2_i2_g.234401_m.234401	-2.30942	0.000187204	0.00386858	XP_020697688.1 alpha-aminoadipic semialdehyde synthase [Dendrobium catenatum]
TRINITY_DN58652_c0_g3_TRINITY_DN58652_c0_g3_i1_g.84853_m.84853	-2.30614	1.132e-06	0.000271547	XP_020588190.1 quinolinate synthase, chloroplastic [Phalaenopsis equestris]
TRINITY_DN56140_c7_g4_TRINITY_DN56140_c7_g4_i3_g.198759_m.198759	-2.30563	0.00151268	0.0151099	0
TRINITY_DN56844_c0_g5_TRINITY_DN56844_c0_g5_i1_g.102561_m.102561	-2.30431	0.0066528	0.0433805	PKU75178.1 hypothetical protein MA16_Dca015534 [Dendrobium catenatum]
TRINITY_DN57172_c1_g1_TRINITY_DN57172_c1_g1_i3_g.20912_m.20912	-2.30379	0.00317202	0.025431	tr|A0A2I0VFK0|A0A2I0VFK0_9ASPA Protein PLANT CADMIUM RESISTANCE 10 OS=Dendrobium catenatum OX=906689 GN=PCR10 PE=4 SV=1
TRINITY_DN60813_c0_g1_TRINITY_DN60813_c0_g1_i1_g.151306_m.151306	-2.3034	3.10992e-05	0.00134767	AKM70751.1 phenylalanine ammonia-lyase, partial [Dendrobium candidum]
TRINITY_DN49575_c0_g2_TRINITY_DN49575_c0_g2_i1_g.90735_m.90735	-2.30038	0.0063249	0.0418758	XP_027110834.1 glycosyltransferase family 64 protein C4 [Coffea arabica]
TRINITY_DN61465_c1_g2_TRINITY_DN61465_c1_g2_i14_g.249694_m.249694	-2.29814	0.000805812	0.00989468	PKU65927.1 Beta-glucosidase 12 [Dendrobium catenatum]
TRINITY_DN157234_c0_g1_TRINITY_DN157234_c0_g1_i1_g.2293_m.2293	-2.2978	9.59289e-05	0.00259855	0
TRINITY_DN61076_c4_g2_TRINITY_DN61076_c4_g2_i10_g.228495_m.228495	-2.29631	0.000708186	0.00907501	XP_020674573.1 MLO-like protein 9 [Dendrobium catenatum]
TRINITY_DN46818_c0_g3_TRINITY_DN46818_c0_g3_i2_g.225098_m.225098	-2.29576	0.000696026	0.00897189	XP_020675378.1 dynamin-related protein 1E-like [Dendrobium catenatum]
TRINITY_DN61480_c4_g2_TRINITY_DN61480_c4_g2_i11_g.249764_m.249764	-2.29379	0.000271016	0.00489803	RWW11345.1 hypothetical protein GW17_00025050 [Ensete ventricosum]
TRINITY_DN3281_c0_g1_TRINITY_DN3281_c0_g1_i1_g.79320_m.79320	-2.29248	0.00658926	0.0430877	XP_020594815.1 uncharacterized protein LOC110034918 [Phalaenopsis equestris]
TRINITY_DN57925_c10_g1_TRINITY_DN57925_c10_g1_i1_g.175112_m.175112	-2.2914	6.02019e-05	0.00197128	tr|A0A2G5FBB0|A0A2G5FBB0_AQUCA DIOX_N domain-containing protein OS=Aquilegia coerulea OX=218851 GN=AQUCO_00100595v1 PE=4 SV=1
TRINITY_DN53466_c0_g1_TRINITY_DN53466_c0_g1_i1_g.137719_m.137719	-2.2913	3.71406e-05	0.00147428	XP_020704785.2 shootin-1 [Dendrobium catenatum]
TRINITY_DN57308_c4_g2_TRINITY_DN57308_c4_g2_i8_g.220044_m.220044	-2.29106	0.000840238	0.0102026	XP_020694231.1 protein DETOXIFICATION 16 isoform X1 [Dendrobium catenatum]
TRINITY_DN62342_c0_g4_TRINITY_DN62342_c0_g4_i2_g.67142_m.67142	-2.28927	0.000107264	0.00278343	XP_026657352.1 G-type lectin S-receptor-like serine/threonine-protein kinase SD2-5, partial [Phoenix dactylifera]
TRINITY_DN49322_c0_g1_TRINITY_DN49322_c0_g1_i1_g.136684_m.136684	-2.28846	0.000226996	0.00437936	XP_020675292.2 homeobox-leucine zipper protein HOX11 isoform X2 [Dendrobium catenatum]
TRINITY_DN59889_c0_g1_TRINITY_DN59889_c0_g1_i3_g.62296_m.62296	-2.28846	4.41429e-05	0.00165281	XP_030441651.1 bifunctional aspartate aminotransferase and glutamate/aspartate-prephenate aminotransferase-like [Syzygium oleosum]
TRINITY_DN54257_c0_g1_TRINITY_DN54257_c0_g1_i9_g.213962_m.213962	-2.28825	4.83518e-06	0.000536798	XP_020701814.1 CBL-interacting protein kinase 32 isoform X2 [Dendrobium catenatum]
TRINITY_DN58697_c2_g2_TRINITY_DN58697_c2_g2_i1_g.85228_m.85228	-2.28767	2.63123e-05	0.00125193	tr|A0A2I0W6N1|A0A2I0W6N1_9ASPA Protein yippee-like OS=Dendrobium catenatum OX=906689 GN=MA16_Dca007314 PE=3 SV=1
TRINITY_DN53007_c1_g4_TRINITY_DN53007_c1_g4_i1_g.235454_m.235454	-2.28742	7.4376e-06	0.000652883	QEG03151.1 zinc finger AN1 domain-containing stress-associated protein 12 isoform X1 [Cymbidium ensifolium]
TRINITY_DN56143_c5_g2_TRINITY_DN56143_c5_g2_i1_g.199297_m.199297	-2.28704	3.43917e-05	0.00141711	XP_020706082.1 E3 ubiquitin-protein ligase ATL31-like [Dendrobium catenatum]
TRINITY_DN37279_c0_g1_TRINITY_DN37279_c0_g1_i2_g.93521_m.93521	-2.28683	4.52e-05	0.00167903	XP_020700560.1 ninja-family protein AFP3-like [Dendrobium catenatum]
TRINITY_DN57212_c10_g1_TRINITY_DN57212_c10_g1_i4_g.158016_m.158016	-2.28556	8.46982e-06	0.000696937	XP_020572566.1 early nodulin-93-like [Phalaenopsis equestris]
TRINITY_DN60611_c1_g2_TRINITY_DN60611_c1_g2_i1_g.159516_m.159516	-2.28524	0.000222199	0.00431407	sp|C0LGI5|Y1699_ARATH Probable LRR receptor-like serine/threonine-protein kinase At1g69990 OS=Arabidopsis thaliana OX=3702 GN=At1g69990 PE=1 SV=1
TRINITY_DN133202_c0_g1_TRINITY_DN133202_c0_g1_i1_g.8194_m.8194	-2.28501	0.000955105	0.0110923	XP_020697341.1 uncharacterized protein LOC110110286 [Dendrobium catenatum]
TRINITY_DN62398_c2_g3_TRINITY_DN62398_c2_g3_i4_g.67385_m.67385	-2.28414	3.65489e-06	0.000456125	XP_021831399.1 pleiotropic drug resistance protein 1-like [Prunus avium]
TRINITY_DN48959_c0_g1_TRINITY_DN48959_c0_g1_i2_g.25247_m.25247	-2.28359	0.000385686	0.0061392	XP_020676399.1 serine/threonine-protein kinase RIPK [Dendrobium catenatum]
TRINITY_DN57543_c12_g2_TRINITY_DN57543_c12_g2_i2_g.104087_m.104087	-2.28344	0.00128461	0.0135722	XP_020682446.1 RING finger and transmembrane domain-containing protein 2 [Dendrobium catenatum]
TRINITY_DN58927_c1_g1_TRINITY_DN58927_c1_g1_i2_g.135210_m.135210	-2.2823	0.000531599	0.00753264	0
TRINITY_DN29202_c1_g1_TRINITY_DN29202_c1_g1_i1_g.183241_m.183241	-2.28035	0.000190605	0.00391407	0
TRINITY_DN59556_c0_g2_TRINITY_DN59556_c0_g2_i8_g.207330_m.207330	-2.2746	0.00598431	0.0403387	tr|A0A2I0XHN4|A0A2I0XHN4_9ASPA Methyltransf_25 domain-containing protein OS=Dendrobium catenatum OX=906689 GN=MA16_Dca008522 PE=4 SV=1
TRINITY_DN28339_c0_g1_TRINITY_DN28339_c0_g1_i1_g.90667_m.90667	-2.27459	0.000848375	0.0102567	XP_028551573.1 putative transcription factor bHLH041 [Dendrobium catenatum]
TRINITY_DN53942_c0_g2_TRINITY_DN53942_c0_g2_i5_g.26459_m.26459	-2.27432	0.000313522	0.00539311	XP_020574346.1 uncharacterized protein LOC110020544 [Phalaenopsis equestris]
TRINITY_DN39104_c0_g1_TRINITY_DN39104_c0_g1_i2_g.15058_m.15058	-2.27416	0.00189171	0.0176183	XP_020704147.1 uncharacterized protein LOC110115297 [Dendrobium catenatum]
TRINITY_DN50625_c0_g2_TRINITY_DN50625_c0_g2_i2_g.90322_m.90322	-2.27392	1.48282e-05	0.000908524	XP_020682718.1 protein ULTRAPETALA 1 isoform X1 [Dendrobium catenatum]
TRINITY_DN61009_c1_g7_TRINITY_DN61009_c1_g7_i18_g.229034_m.229034	-2.27252	0.00155639	0.0153938	RZS18887.1 hypothetical protein BHM03_00051216 [Ensete ventricosum]
TRINITY_DN54579_c0_g2_TRINITY_DN54579_c0_g2_i6_g.163688_m.163688	-2.27222	6.51043e-06	0.000604959	XP_010100847.1 ankyrin repeat-containing protein ITN1 [Morus notabilis]
TRINITY_DN60654_c2_g6_TRINITY_DN60654_c2_g6_i4_g.159496_m.159496	-2.2721	0.00410898	0.0306648	XP_020676331.1 uncharacterized protein LOC110095227 [Dendrobium catenatum]
TRINITY_DN55664_c1_g1_TRINITY_DN55664_c1_g1_i3_g.237045_m.237045	-2.27202	0.000212833	0.00421938	XP_028961233.1 GABA transporter 1-like isoform X1 [Malus domestica]
TRINITY_DN61605_c0_g1_TRINITY_DN61605_c0_g1_i2_g.167066_m.167066	-2.27068	0.000102546	0.00271443	AAY82899.1 phenylalanine ammonia lyase, partial [Citrus sinensis]
TRINITY_DN59846_c1_g2_TRINITY_DN59846_c1_g2_i12_g.63098_m.63098	-2.26931	0.00746629	0.0471646	tr|A0A315ABA4|A0A315ABA4_PRUYE IU_nuc_hydro domain-containing protein OS=Prunus yedoensis var. nudiflora OX=2094558 GN=Pyn_34650 PE=4 SV=1
TRINITY_DN47779_c0_g3_TRINITY_DN47779_c0_g3_i1_g.76593_m.76593	-2.26884	4.65932e-05	0.00171157	XP_020589801.1 uncharacterized protein LOC110031097 [Phalaenopsis equestris]
TRINITY_DN54979_c0_g1_TRINITY_DN54979_c0_g1_i1_g.171965_m.171965	-2.26741	4.05241e-06	0.000488679	0
TRINITY_DN62575_c0_g1_TRINITY_DN62575_c0_g1_i1_g.171403_m.171403	-2.26703	1.31478e-05	0.000873473	XP_030446527.1 G-type lectin S-receptor-like serine/threonine-protein kinase SD2-5, partial [Syzygium oleosum]
TRINITY_DN52009_c0_g1_TRINITY_DN52009_c0_g1_i4_g.129810_m.129810	-2.26666	0.000181304	0.00379208	XP_020690174.1 probable E3 ubiquitin-protein ligase XBOS33 [Dendrobium catenatum]
TRINITY_DN1466_c0_g1_TRINITY_DN1466_c0_g1_i1_g.231324_m.231324	-2.26661	0.00154923	0.0153523	0
TRINITY_DN54157_c0_g1_TRINITY_DN54157_c0_g1_i24_g.36682_m.36682	-2.26569	1.34144e-05	0.000879444	tr|A0A287WFD9|A0A287WFD9_HORVV WLM domain-containing protein OS=Hordeum vulgare subsp. vulgare OX=112509 PE=4 SV=1
TRINITY_DN56357_c0_g1_TRINITY_DN56357_c0_g1_i1_g.113635_m.113635	-2.26526	0.000309855	0.00534933	0
TRINITY_DN35118_c0_g1_TRINITY_DN35118_c0_g1_i3_g.74410_m.74410	-2.26509	0.000946665	0.0110206	XP_020593938.1 GDSL esterase/lipase At3g26430-like [Phalaenopsis equestris]
TRINITY_DN53295_c0_g3_TRINITY_DN53295_c0_g3_i2_g.165904_m.165904	-2.26497	0.000382188	0.00610462	XP_020690178.1 1-aminocyclopropane-1-carboxylate oxidase [Dendrobium catenatum]
TRINITY_DN60940_c4_g3_TRINITY_DN60940_c4_g3_i3_g.139965_m.139965	-2.26365	0.00684481	0.0442867	XP_028095353.1 uclacyanin 1-like [Camellia sinensis]
TRINITY_DN61144_c3_g1_TRINITY_DN61144_c3_g1_i4_g.10678_m.10678	-2.26236	7.41696e-06	0.000652883	XP_020258473.1 protein TIFY 10b-like [Asparagus officinalis]
TRINITY_DN57308_c4_g2_TRINITY_DN57308_c4_g2_i9_g.220048_m.220048	-2.262	0.00090585	0.0106986	XP_020694231.1 protein DETOXIFICATION 16 isoform X1 [Dendrobium catenatum]
TRINITY_DN30092_c0_g1_TRINITY_DN30092_c0_g1_i1_g.81606_m.81606	-2.2611	5.19289e-06	0.000550305	XP_020573874.1 protein DETOXIFICATION 39-like [Phalaenopsis equestris]
TRINITY_DN59282_c5_g1_TRINITY_DN59282_c5_g1_i1_g.222380_m.222380	-2.26028	0.00125508	0.0133573	tr|F1DT52|F1DT52_SETIT STK disease resistance protein-like protein (Fragment) OS=Setaria italica OX=4555 PE=4 SV=1
TRINITY_DN50034_c0_g1_TRINITY_DN50034_c0_g1_i1_g.187966_m.187966	-2.25925	1.76673e-05	0.000996954	PKA51738.1 NAC domain-containing protein 48 [Apostasia shenzhenica]
TRINITY_DN57212_c10_g1_TRINITY_DN57212_c10_g1_i5_g.158017_m.158017	-2.25871	0.000127811	0.00306773	XP_020572566.1 early nodulin-93-like [Phalaenopsis equestris]
TRINITY_DN57212_c10_g1_TRINITY_DN57212_c10_g1_i6_g.158020_m.158020	-2.25804	0.000107413	0.00278343	XP_028553800.1 early nodulin-93-like [Dendrobium catenatum]
TRINITY_DN62588_c3_g7_TRINITY_DN62588_c3_g7_i1_g.170141_m.170141	-2.25782	1.67129e-07	0.000103937	XP_020695753.1 uncharacterized protein LOC110109156 [Dendrobium catenatum]
TRINITY_DN57045_c2_g3_TRINITY_DN57045_c2_g3_i2_g.132923_m.132923	-2.25482	0.00114912	0.0126053	XP_020696296.1 dof zinc finger protein DOF3.1 [Dendrobium catenatum]
TRINITY_DN49455_c0_g1_TRINITY_DN49455_c0_g1_i1_g.144909_m.144909	-2.25078	3.42335e-05	0.0014167	tr|A0A5B7A7Y3|A0A5B7A7Y3_DAVIN Nodulin-like domain-containing protein (Fragment) OS=Davidia involucrata OX=16924 GN=Din_021227 PE=3 SV=1
TRINITY_DN45760_c0_g1_TRINITY_DN45760_c0_g1_i1_g.131312_m.131312	-2.25027	1.26189e-05	0.00085665	XP_028548978.1 nicotinate phosphoribosyltransferase 2 [Dendrobium catenatum]
TRINITY_DN59423_c1_g9_TRINITY_DN59423_c1_g9_i1_g.120844_m.120844	-2.25017	0.000132828	0.00314924	0
TRINITY_DN57000_c1_g1_TRINITY_DN57000_c1_g1_i6_g.132580_m.132580	-2.24973	7.18642e-05	0.00221619	XP_020590273.1 phosphatidylinositol/phosphatidylcholine transfer protein SFH9-like isoform X1 [Phalaenopsis equestris]
TRINITY_DN61480_c4_g2_TRINITY_DN61480_c4_g2_i10_g.249755_m.249755	-2.24797	1.89959e-05	0.00102358	tr|A0A2I0VCV2|A0A2I0VCV2_9ASPA Lipoxygenase OS=Dendrobium catenatum OX=906689 GN=MA16_Dca023278 PE=3 SV=1
TRINITY_DN54257_c0_g1_TRINITY_DN54257_c0_g1_i5_g.213953_m.213953	-2.24712	7.92343e-05	0.00233438	XP_020701815.1 CBL-interacting protein kinase 32 isoform X3 [Dendrobium catenatum]
TRINITY_DN148741_c0_g1_TRINITY_DN148741_c0_g1_i1_g.4084_m.4084	-2.24622	0.000197524	0.00401371	KRY05291.1 S-adenosylmethionine synthase, partial [Trichinella patagoniensis]
TRINITY_DN52009_c0_g1_TRINITY_DN52009_c0_g1_i3_g.129809_m.129809	-2.24598	0.00497891	0.0351185	XP_022634563.1 E3 ubiquitin-protein ligase XBAT33-like isoform X4 [Vigna radiata var. radiata]
TRINITY_DN57803_c1_g1_TRINITY_DN57803_c1_g1_i1_g.45580_m.45580	-2.24499	0.0014493	0.0146653	XP_020691041.1 U-box domain-containing protein 27-like [Dendrobium catenatum]
TRINITY_DN54493_c0_g1_TRINITY_DN54493_c0_g1_i15_g.183897_m.183897	-2.24317	0.00455544	0.0329558	tr|M0T6V7|M0T6V7_MUSAM ANK_REP_REGION domain-containing protein OS=Musa acuminata subsp. malaccensis OX=214687 PE=4 SV=1
TRINITY_DN56874_c0_g3_TRINITY_DN56874_c0_g3_i2_g.101347_m.101347	-2.24301	0.000494165	0.00717073	EMS57838.1 D-3-phosphoglycerate dehydrogenase, chloroplastic [Triticum urartu]
TRINITY_DN53096_c0_g1_TRINITY_DN53096_c0_g1_i12_g.235620_m.235620	-2.24274	0.00659491	0.0431085	0
TRINITY_DN135436_c0_g1_TRINITY_DN135436_c0_g1_i1_g.4619_m.4619	-2.24067	0.000846148	0.0102496	OMO83429.1 phosphatase 2C (PP2C)-like protein [Corchorus olitorius]
TRINITY_DN50230_c0_g2_TRINITY_DN50230_c0_g2_i1_g.253584_m.253584	-2.24002	4.31732e-05	0.00162695	XP_020703470.1 probable choline kinase 2 isoform X1 [Dendrobium catenatum]
TRINITY_DN61891_c2_g1_TRINITY_DN61891_c2_g1_i2_g.43301_m.43301	-2.23935	5.49304e-05	0.00186321	XP_020680186.1 uncharacterized protein LOC110097890 [Dendrobium catenatum]
TRINITY_DN43479_c0_g2_TRINITY_DN43479_c0_g2_i2_g.24755_m.24755	-2.23833	0.0011235	0.0124138	0
TRINITY_DN45235_c0_g2_TRINITY_DN45235_c0_g2_i2_g.144123_m.144123	-2.23811	0.000945809	0.0110143	XP_020695531.1 alpha carbonic anhydrase 7 isoform X1 [Dendrobium catenatum]
TRINITY_DN17474_c0_g1_TRINITY_DN17474_c0_g1_i1_g.244872_m.244872	-2.23712	0.00343628	0.0269621	tr|A0A453SQL4|A0A453SQL4_AEGTS DUF1336 domain-containing protein OS=Aegilops tauschii subsp. strangulata OX=200361 PE=4 SV=1
TRINITY_DN16464_c0_g1_TRINITY_DN16464_c0_g1_i1_g.46178_m.46178	-2.23525	9.61381e-05	0.0026022	XP_020682234.1 cytochrome c-type biogenesis protein CcmE homolog, mitochondrial [Dendrobium catenatum]
TRINITY_DN61144_c3_g1_TRINITY_DN61144_c3_g1_i1_g.10677_m.10677	-2.23524	7.26037e-06	0.000649004	tr|A0A2I0A9U2|A0A2I0A9U2_9ASPA Protein TIFY 10A OS=Apostasia shenzhenica OX=1088818 GN=TIFY10A PE=3 SV=1
TRINITY_DN59912_c7_g8_TRINITY_DN59912_c7_g8_i3_g.226895_m.226895	-2.23501	1.78745e-05	0.000996954	XP_020695769.1 phospho-2-dehydro-3-deoxyheptonate aldolase 2, chloroplastic [Dendrobium catenatum]
TRINITY_DN61480_c4_g2_TRINITY_DN61480_c4_g2_i12_g.249767_m.249767	-2.23473	6.44646e-07	0.000205777	ONK66147.1 uncharacterized protein A4U43_C06F4620 [Asparagus officinalis]
TRINITY_DN55757_c0_g1_TRINITY_DN55757_c0_g1_i2_g.248467_m.248467	-2.23356	3.46754e-05	0.00141995	XP_020703540.1 ASC1-like protein 3 [Dendrobium catenatum]
TRINITY_DN59826_c3_g3_TRINITY_DN59826_c3_g3_i1_g.62904_m.62904	-2.23305	3.5831e-05	0.00144693	XP_020692661.2 probable GTP diphosphokinase RSH2, chloroplastic [Dendrobium catenatum]
TRINITY_DN46818_c0_g3_TRINITY_DN46818_c0_g3_i3_g.225100_m.225100	-2.23106	0.00139272	0.0143151	XP_020675378.1 dynamin-related protein 1E-like [Dendrobium catenatum]
TRINITY_DN35772_c0_g2_TRINITY_DN35772_c0_g2_i1_g.130871_m.130871	-2.22971	0.000322049	0.00549652	XP_020692434.1 mechanosensitive ion channel protein 10-like isoform X1 [Dendrobium catenatum]
TRINITY_DN61060_c1_g5_TRINITY_DN61060_c1_g5_i1_g.230170_m.230170	-2.22968	0.000942532	0.0109908	tr|A0A426XNQ6|A0A426XNQ6_ENSVE PfkB domain-containing protein OS=Ensete ventricosum OX=4639 GN=B296_00043409 PE=3 SV=1
TRINITY_DN54257_c0_g1_TRINITY_DN54257_c0_g1_i7_g.213958_m.213958	-2.22835	8.91804e-05	0.002505	XP_020701813.1 CBL-interacting protein kinase 32 isoform X1 [Dendrobium catenatum]
TRINITY_DN60495_c2_g2_TRINITY_DN60495_c2_g2_i1_g.216969_m.216969	-2.22771	0.00013053	0.00311227	XP_020572802.1 uncharacterized protein At5g19025-like [Phalaenopsis equestris]
TRINITY_DN53295_c0_g3_TRINITY_DN53295_c0_g3_i4_g.165906_m.165906	-2.22731	0.000444245	0.00670757	ABK32881.1 1-aminocyclopropane-1-carboxylic acid oxidase [Dendrobium hybrid cultivar]
TRINITY_DN58288_c6_g1_TRINITY_DN58288_c6_g1_i26_g.22993_m.22993	-2.22657	0.00556848	0.0382359	XP_020673772.1 nudix hydrolase 17, mitochondrial-like isoform X1 [Dendrobium catenatum]
TRINITY_DN46990_c0_g1_TRINITY_DN46990_c0_g1_i2_g.76954_m.76954	-2.226	0.00712826	0.0456812	XP_020682560.2 UDP-glycosyltransferase 73E1-like [Dendrobium catenatum]
TRINITY_DN57428_c3_g3_TRINITY_DN57428_c3_g3_i3_g.94839_m.94839	-2.22508	1.9528e-05	0.00103944	XP_020692249.1 3-dehydrosphinganine reductase TSC10A-like [Dendrobium catenatum]
TRINITY_DN58070_c0_g1_TRINITY_DN58070_c0_g1_i1_g.96542_m.96542	-2.22402	0.00060569	0.00816246	PKU74013.1 Reticulon-like protein B3 [Dendrobium catenatum]
TRINITY_DN60915_c0_g2_TRINITY_DN60915_c0_g2_i2_g.139068_m.139068	-2.22379	1.37154e-05	0.000885129	XP_020584279.1 3-oxo-Delta(4,5)-steroid 5-beta-reductase-like [Phalaenopsis equestris]
TRINITY_DN34285_c0_g2_TRINITY_DN34285_c0_g2_i1_g.191119_m.191119	-2.22244	3.01931e-05	0.00133356	XP_020695658.1 aspartate aminotransferase, cytoplasmic [Dendrobium catenatum]
TRINITY_DN49475_c1_g1_TRINITY_DN49475_c1_g1_i1_g.144602_m.144602	-2.22139	0.000702354	0.00902684	XP_031271506.1 uncharacterized protein At4g22758 [Pistacia vera]
TRINITY_DN56140_c7_g4_TRINITY_DN56140_c7_g4_i1_g.198755_m.198755	-2.21986	0.00526063	0.0366317	0
TRINITY_DN51337_c0_g2_TRINITY_DN51337_c0_g2_i1_g.19689_m.19689	-2.21729	4.54663e-06	0.00052221	XP_020679238.1 ATP sulfurylase 1, chloroplastic [Dendrobium catenatum]
TRINITY_DN60940_c4_g3_TRINITY_DN60940_c4_g3_i2_g.139964_m.139964	-2.21605	0.00701337	0.0451186	XP_023895920.1 uclacyanin 1-like [Quercus suber]
TRINITY_DN53819_c1_g2_TRINITY_DN53819_c1_g2_i1_g.164641_m.164641	-2.21563	2.59812e-06	0.000381775	XP_020679913.1 probable serine/threonine-protein kinase PBL21 [Dendrobium catenatum]
TRINITY_DN59206_c10_g1_TRINITY_DN59206_c10_g1_i5_g.221655_m.221655	-2.21274	0.00160006	0.0156915	tr|A0A2I0WZQ4|A0A2I0WZQ4_9ASPA DUF569 domain-containing protein OS=Dendrobium catenatum OX=906689 GN=MA16_Dca014016 PE=4 SV=1
TRINITY_DN52138_c0_g2_TRINITY_DN52138_c0_g2_i4_g.180818_m.180818	-2.21238	1.42276e-05	0.000898986	sp|Q9XID5|PSI1_ARATH Protein PSK SIMULATOR 1 OS=Arabidopsis thaliana OX=3702 GN=PSI1 PE=1 SV=2
TRINITY_DN59100_c3_g2_TRINITY_DN59100_c3_g2_i4_g.15550_m.15550	-2.21191	0.000836406	0.0101668	XP_020688485.1 uncharacterized protein LOC110103930 isoform X2 [Dendrobium catenatum]
TRINITY_DN59912_c7_g8_TRINITY_DN59912_c7_g8_i2_g.226890_m.226890	-2.2105	4.12161e-05	0.00158279	XP_020695769.1 phospho-2-dehydro-3-deoxyheptonate aldolase 2, chloroplastic [Dendrobium catenatum]
TRINITY_DN57543_c12_g2_TRINITY_DN57543_c12_g2_i3_g.104089_m.104089	-2.20949	0.000381638	0.00609975	XP_020682446.1 RING finger and transmembrane domain-containing protein 2 [Dendrobium catenatum]
TRINITY_DN58606_c3_g1_TRINITY_DN58606_c3_g1_i12_g.85883_m.85883	-2.20888	0.000781961	0.00971092	XP_020682969.1 probable E3 ubiquitin-protein ligase RHB1A isoform X2 [Dendrobium catenatum]
TRINITY_DN58927_c2_g4_TRINITY_DN58927_c2_g4_i1_g.135222_m.135222	-2.20822	3.22391e-05	0.00137001	PKI64388.1 hypothetical protein CRG98_015248 [Punica granatum]
TRINITY_DN58771_c2_g3_TRINITY_DN58771_c2_g3_i1_g.203871_m.203871	-2.20628	0.000105125	0.00275794	XP_020579239.1 peroxisomal adenine nucleotide carrier 1-like [Phalaenopsis equestris]
TRINITY_DN32669_c0_g1_TRINITY_DN32669_c0_g1_i2_g.35798_m.35798	-2.20397	0.000241767	0.00455051	AFR41691.1 serine hydroxymethyltransferase, partial [Populus alba]
TRINITY_DN39104_c0_g1_TRINITY_DN39104_c0_g1_i1_g.15057_m.15057	-2.20374	0.000436523	0.00663724	XP_020704147.1 uncharacterized protein LOC110115297 [Dendrobium catenatum]
TRINITY_DN57308_c4_g2_TRINITY_DN57308_c4_g2_i12_g.220062_m.220062	-2.20364	0.00210273	0.0190064	XP_020694231.1 protein DETOXIFICATION 16 isoform X1 [Dendrobium catenatum]
TRINITY_DN51564_c1_g1_TRINITY_DN51564_c1_g1_i1_g.8895_m.8895	-2.20318	0.00304543	0.0247111	XP_020682928.1 probable WRKY transcription factor 31 [Dendrobium catenatum]	WRKY31
TRINITY_DN53896_c3_g1_TRINITY_DN53896_c3_g1_i1_g.164869_m.164869	-2.20318	0.0055943	0.038368	0
TRINITY_DN9884_c0_g2_TRINITY_DN9884_c0_g2_i1_g.160731_m.160731	-2.20314	0.00648478	0.042594	0
TRINITY_DN44934_c0_g1_TRINITY_DN44934_c0_g1_i2_g.252230_m.252230	-2.20204	0.00198893	0.0182463	XP_021627488.1 transmembrane protein 53-like [Manihot esculenta]
TRINITY_DN62398_c2_g1_TRINITY_DN62398_c2_g1_i1_g.67376_m.67376	-2.20123	5.09479e-06	0.000546534	PNX55015.1 pleiotropic drug resistance protein 1-like, partial [Trifolium pratense]
TRINITY_DN59408_c4_g2_TRINITY_DN59408_c4_g2_i2_g.120953_m.120953	-2.20079	0.000124792	0.00303809	tr|A0A5B7BQZ4|A0A5B7BQZ4_DAVIN JmjC domain-containing protein (Fragment) OS=Davidia involucrata OX=16924 GN=Din_040700 PE=4 SV=1
TRINITY_DN122104_c0_g1_TRINITY_DN122104_c0_g1_i1_g.5987_m.5987	-2.19945	0.000363941	0.00592246	tr|A0A2I0X0D4|A0A2I0X0D4_9ASPA AB hydrolase-1 domain-containing protein OS=Dendrobium catenatum OX=906689 GN=MA16_Dca022843 PE=4 SV=1
TRINITY_DN24981_c0_g1_TRINITY_DN24981_c0_g1_i1_g.166423_m.166423	-2.19804	3.40505e-05	0.00141372	XP_020681569.1 uncharacterized protein LOC110098948 [Dendrobium catenatum]
TRINITY_DN54579_c0_g2_TRINITY_DN54579_c0_g2_i4_g.163683_m.163683	-2.19748	0.000127255	0.00306279	KHN20291.1 Ankyrin repeat-containing protein [Glycine soja]
TRINITY_DN60995_c0_g1_TRINITY_DN60995_c0_g1_i1_g.139074_m.139074	-2.19699	0.00736436	0.0466955	0
TRINITY_DN52520_c0_g2_TRINITY_DN52520_c0_g2_i3_g.75669_m.75669	-2.19559	1.48616e-05	0.000908524	tr|A0A3Q0HTX2|A0A3Q0HTX2_PHODC nitrate regulatory gene2 protein-like isoform X1 OS=Phoenix dactylifera OX=42345 GN=LOC103701077 PE=4 SV=1
TRINITY_DN30647_c0_g1_TRINITY_DN30647_c0_g1_i1_g.24993_m.24993	-2.19558	0.000506102	0.00728462	XP_020575271.1 aspartyl protease family protein 2-like [Phalaenopsis equestris]
TRINITY_DN46782_c1_g5_TRINITY_DN46782_c1_g5_i4_g.25794_m.25794	-2.1932	0.00112718	0.0124349	XP_020680830.1 calcium uniporter protein 6, mitochondrial [Dendrobium catenatum]
TRINITY_DN44758_c0_g1_TRINITY_DN44758_c0_g1_i2_g.15189_m.15189	-2.1922	0.000124812	0.00303809	XP_020581053.1 uncharacterized protein LOC110025110 isoform X2 [Phalaenopsis equestris]
TRINITY_DN58478_c3_g1_TRINITY_DN58478_c3_g1_i1_g.176745_m.176745	-2.19114	5.7525e-05	0.00192058	sp|Q10P87|ADF5_ORYSJ Actin-depolymerizing factor 5 OS=Oryza sativa subsp. japonica OX=39947 GN=ADF5 PE=2 SV=1
TRINITY_DN57762_c0_g2_TRINITY_DN57762_c0_g2_i1_g.242794_m.242794	-2.19066	8.96539e-07	0.00024224	XP_020575285.1 IN2-2 protein-like isoform X1 [Phalaenopsis equestris]
TRINITY_DN52520_c0_g2_TRINITY_DN52520_c0_g2_i2_g.75665_m.75665	-2.18993	1.84267e-05	0.00100248	tr|A0A3Q0HTX2|A0A3Q0HTX2_PHODC nitrate regulatory gene2 protein-like isoform X1 OS=Phoenix dactylifera OX=42345 GN=LOC103701077 PE=4 SV=1
TRINITY_DN15085_c0_g1_TRINITY_DN15085_c0_g1_i1_g.107945_m.107945	-2.18833	0.00651772	0.0427638	PKU74289.1 Short-chain type dehydrogenase/reductase [Dendrobium catenatum]
TRINITY_DN43634_c0_g2_TRINITY_DN43634_c0_g2_i1_g.14576_m.14576	-2.18812	0.000345461	0.00572836	XP_020680642.1 pyruvate kinase, cytosolic isozyme [Dendrobium catenatum]
TRINITY_DN59872_c0_g2_TRINITY_DN59872_c0_g2_i1_g.62384_m.62384	-2.18743	0.000367395	0.00595926	PNX86147.1 cytochrome p450 98a2-like protein [Trifolium pratense]
TRINITY_DN57604_c0_g2_TRINITY_DN57604_c0_g2_i10_g.51877_m.51877	-2.1866	0.0001659	0.0035835	KAF3550357.1 hypothetical protein DY000_02002391 [Brassica cretica]
TRINITY_DN54996_c4_g4_TRINITY_DN54996_c4_g4_i2_g.172285_m.172285	-2.18618	2.48382e-05	0.00120307	XP_020683813.1 AT-hook motif nuclear-localized protein 1 [Dendrobium catenatum]
TRINITY_DN59872_c0_g2_TRINITY_DN59872_c0_g2_i1_g.62385_m.62385	-2.18444	0.000263518	0.00480846	PNX86147.1 cytochrome p450 98a2-like protein [Trifolium pratense]
TRINITY_DN60585_c3_g2_TRINITY_DN60585_c3_g2_i2_g.57560_m.57560	-2.18234	9.86116e-05	0.00265069	XP_028554080.1 cinnamyl alcohol dehydrogenase 8 [Dendrobium catenatum]
TRINITY_DN32332_c0_g1_TRINITY_DN32332_c0_g1_i1_g.23992_m.23992	-2.18215	6.12272e-05	0.00198625	XP_020692455.1 AT-hook motif nuclear-localized protein 16-like [Dendrobium catenatum]
TRINITY_DN58586_c1_g4_TRINITY_DN58586_c1_g4_i10_g.212878_m.212878	-2.17943	0.00138099	0.014242	XP_020594237.1 putative disease resistance protein RGA3, partial [Phalaenopsis equestris]
TRINITY_DN58042_c3_g3_TRINITY_DN58042_c3_g3_i7_g.96775_m.96775	-2.17942	0.000801849	0.0098668	tr|A0A2I0WNW6|A0A2I0WNW6_9ASPA Protease Do-like 14 OS=Dendrobium catenatum OX=906689 GN=DEGP14 PE=4 SV=1
TRINITY_DN56787_c1_g3_TRINITY_DN56787_c1_g3_i5_g.154691_m.154691	-2.17551	7.50027e-06	0.000654094	XP_020694009.2 uncharacterized protein LOC110107906 [Dendrobium catenatum]
TRINITY_DN62398_c2_g3_TRINITY_DN62398_c2_g3_i1_g.67378_m.67378	-2.17468	8.56661e-06	0.000697417	XP_015871407.1 pleiotropic drug resistance protein 1-like [Ziziphus jujuba]
TRINITY_DN50385_c1_g1_TRINITY_DN50385_c1_g1_i4_g.195178_m.195178	-2.17439	5.62952e-05	0.00189362	XP_020594951.1 fructokinase-1-like [Phalaenopsis equestris]
TRINITY_DN65456_c0_g1_TRINITY_DN65456_c0_g1_i1_g.40046_m.40046	-2.17301	0.00366952	0.0282596	XP_020273742.1 probable amino acid permease 7 [Asparagus officinalis]
TRINITY_DN57233_c1_g3_TRINITY_DN57233_c1_g3_i1_g.157460_m.157460	-2.17282	0.000202649	0.00408935	0
TRINITY_DN39663_c0_g1_TRINITY_DN39663_c0_g1_i2_g.115462_m.115462	-2.17201	0.000179794	0.00376953	XP_020581706.1 peptidyl-prolyl cis-trans isomerase Pin1 [Phalaenopsis equestris]
TRINITY_DN57918_c2_g3_TRINITY_DN57918_c2_g3_i2_g.173978_m.173978	-2.17028	0.000106762	0.00277768	XP_020682314.1 ATP synthase mitochondrial F1 complex assembly factor 2 isoform X1 [Dendrobium catenatum]
TRINITY_DN37957_c0_g1_TRINITY_DN37957_c0_g1_i1_g.206605_m.206605	-2.16887	1.60004e-05	0.000941452	sp|Q9LM13|GPMA1_ARATH 2,3-bisphosphoglycerate-dependent phosphoglycerate mutase 1 OS=Arabidopsis thaliana OX=3702 GN=gpmA1 PE=2 SV=1
TRINITY_DN58152_c3_g4_TRINITY_DN58152_c3_g4_i7_g.99164_m.99164	-2.16725	0.000619153	0.00826742	XP_020700430.1 aspartic proteinase-like protein 2 [Dendrobium catenatum]
TRINITY_DN60325_c0_g2_TRINITY_DN60325_c0_g2_i3_g.12217_m.12217	-2.16633	0.000365534	0.00594009	XP_020680280.1 uncharacterized protein LOC110097949 [Dendrobium catenatum]
TRINITY_DN57543_c12_g2_TRINITY_DN57543_c12_g2_i4_g.104092_m.104092	-2.16599	0.00155242	0.0153708	XP_020682446.1 RING finger and transmembrane domain-containing protein 2 [Dendrobium catenatum]
TRINITY_DN60585_c3_g4_TRINITY_DN60585_c3_g4_i3_g.57569_m.57569	-2.16597	9.02724e-05	0.00251975	XP_028554080.1 cinnamyl alcohol dehydrogenase 8 [Dendrobium catenatum]
TRINITY_DN54684_c0_g1_TRINITY_DN54684_c0_g1_i1_g.34910_m.34910	-2.16587	0.000297776	0.00521453	XP_020573966.1 glutamate synthase 1 [NADH], chloroplastic-like [Phalaenopsis equestris]
TRINITY_DN47589_c0_g1_TRINITY_DN47589_c0_g1_i2_g.113241_m.113241	-2.16381	1.65714e-05	0.000959242	XP_010930130.1 adenylate kinase 4 [Elaeis guineensis]
TRINITY_DN49859_c1_g2_TRINITY_DN49859_c1_g2_i1_g.69426_m.69426	-2.16274	9.4547e-05	0.00258919	XP_030949775.1 E3 ubiquitin-protein ligase ZNF598-like [Quercus lobata]
TRINITY_DN50769_c0_g4_TRINITY_DN50769_c0_g4_i1_g.234261_m.234261	-2.15849	0.00450309	0.0326988	XP_020573832.1 probable WRKY transcription factor 50 [Phalaenopsis equestris]	WRKY50
TRINITY_DN58570_c4_g1_TRINITY_DN58570_c4_g1_i1_g.211762_m.211762	-2.15833	0.00141391	0.0144233	XP_020697694.1 RPM1-interacting protein 4 [Dendrobium catenatum]
TRINITY_DN52963_c0_g3_TRINITY_DN52963_c0_g3_i1_g.190388_m.190388	-2.15784	8.50941e-06	0.000697417	XP_020692051.1 ETHYLENE INSENSITIVE 3-like 3 protein [Dendrobium catenatum]
TRINITY_DN49867_c0_g1_TRINITY_DN49867_c0_g1_i1_g.69549_m.69549	-2.1563	1.12573e-05	0.00079371	XP_020697393.1 probable inactive poly [ADP-ribose] polymerase SRO3 [Dendrobium catenatum]
TRINITY_DN59872_c0_g1_TRINITY_DN59872_c0_g1_i2_g.62372_m.62372	-2.15613	1.97148e-05	0.00104461	XP_020685266.1 cytochrome P450 98A2 [Dendrobium catenatum]
TRINITY_DN48574_c0_g1_TRINITY_DN48574_c0_g1_i2_g.28469_m.28469	-2.15607	0.00030826	0.00533143	XP_028557121.1 probable galacturonosyltransferase 13 isoform X2 [Dendrobium catenatum]
TRINITY_DN57000_c1_g1_TRINITY_DN57000_c1_g1_i12_g.132589_m.132589	-2.15539	0.00133146	0.0138703	XP_020590273.1 phosphatidylinositol/phosphatidylcholine transfer protein SFH9-like isoform X1 [Phalaenopsis equestris]
TRINITY_DN61531_c3_g1_TRINITY_DN61531_c3_g1_i1_g.231336_m.231336	-2.15512	1.04868e-05	0.000772841	PKA46783.1 Pleiotropic drug resistance protein 3 [Apostasia shenzhenica]
TRINITY_DN60264_c2_g2_TRINITY_DN60264_c2_g2_i2_g.178678_m.178678	-2.15425	0.00276344	0.0230866	XP_020693065.1 auxin-responsive protein SAUR76-like [Dendrobium catenatum]
TRINITY_DN42085_c0_g1_TRINITY_DN42085_c0_g1_i2_g.45989_m.45989	-2.14947	1.24683e-05	0.000853285	QBM06290.1 CCA-type MYB transcription factor 1g, partial [Cattleya trianae]
TRINITY_DN59186_c0_g1_TRINITY_DN59186_c0_g1_i8_g.17221_m.17221	-2.14935	0.000420221	0.00648237	XP_020704465.1 probable serine/threonine-protein kinase PBL23 [Dendrobium catenatum]
TRINITY_DN56787_c1_g3_TRINITY_DN56787_c1_g3_i6_g.154696_m.154696	-2.14839	1.82204e-05	0.00100186	RWW24292.1 hypothetical protein GW17_00011431 [Ensete ventricosum]
TRINITY_DN152017_c0_g1_TRINITY_DN152017_c0_g1_i1_g.971_m.971	-2.1476	1.14769e-05	0.000807562	XP_020589928.1 E3 ubiquitin-protein ligase RMA3-like [Phalaenopsis equestris]
TRINITY_DN56870_c3_g1_TRINITY_DN56870_c3_g1_i1_g.102344_m.102344	-2.14519	2.07068e-05	0.00107439	XP_020698413.1 tropinone reductase homolog At5g06060 [Dendrobium catenatum]
TRINITY_DN37657_c0_g1_TRINITY_DN37657_c0_g1_i5_g.161064_m.161064	-2.14504	0.000133255	0.0031547	XP_020697143.1 xyloglucan endotransglucosylase/hydrolase protein 24-like [Dendrobium catenatum]
TRINITY_DN57477_c5_g7_TRINITY_DN57477_c5_g7_i2_g.93931_m.93931	-2.14453	0.000438857	0.00665868	XP_020699352.1 plant cysteine oxidase 2 [Dendrobium catenatum]
TRINITY_DN58581_c0_g2_TRINITY_DN58581_c0_g2_i2_g.211648_m.211648	-2.14399	0.000125875	0.00304719	XP_020696454.1 probable E3 ubiquitin-protein ligase ZFP1 isoform X5 [Dendrobium catenatum]
TRINITY_DN53486_c0_g1_TRINITY_DN53486_c0_g1_i1_g.137296_m.137296	-2.14358	0.00605662	0.0406953	XP_020704099.1 uncharacterized protein LOC110115250 [Dendrobium catenatum]
TRINITY_DN41213_c0_g1_TRINITY_DN41213_c0_g1_i2_g.99468_m.99468	-2.143	0.000136153	0.00318703	XP_020680620.1 F-box protein At2g26850-like isoform X2 [Dendrobium catenatum]
TRINITY_DN52798_c0_g1_TRINITY_DN52798_c0_g1_i2_g.108532_m.108532	-2.1426	0.000222505	0.00431571	XP_020587618.1 transcription factor-like protein DPB [Phalaenopsis equestris]
TRINITY_DN50247_c0_g2_TRINITY_DN50247_c0_g2_i1_g.253639_m.253639	-2.14251	0.00027698	0.00496224	sp|Q652K1|SGR_ORYSJ Protein STAY-GREEN, chloroplastic OS=Oryza sativa subsp. japonica OX=39947 GN=SGR PE=1 SV=1
TRINITY_DN30008_c0_g2_TRINITY_DN30008_c0_g2_i1_g.81630_m.81630	-2.14192	0.000725584	0.00922371	BAF11187.2 Os03g0197700 [Oryza sativa Japonica Group]
TRINITY_DN59726_c1_g1_TRINITY_DN59726_c1_g1_i10_g.128256_m.128256	-2.14168	0.00344983	0.0270381	tr|A0A2I0KRA6|A0A2I0KRA6_PUNGR ABC2_membrane domain-containing protein OS=Punica granatum OX=22663 GN=CRG98_008590 PE=4 SV=1
TRINITY_DN62426_c16_g1_TRINITY_DN62426_c16_g1_i3_g.194077_m.194077	-2.14064	0.000117279	0.00294005	XP_020675022.1 12-oxophytodienoate reductase 7 [Dendrobium catenatum]
TRINITY_DN59886_c0_g2_TRINITY_DN59886_c0_g2_i10_g.62431_m.62431	-2.14014	0.000673007	0.00876237	0
TRINITY_DN59100_c3_g2_TRINITY_DN59100_c3_g2_i2_g.15544_m.15544	-2.13979	0.000931984	0.0109151	XP_019708911.1 uncharacterized protein LOC105053205 isoform X2 [Elaeis guineensis]
TRINITY_DN59872_c0_g1_TRINITY_DN59872_c0_g1_i3_g.62376_m.62376	-2.13864	1.27434e-05	0.00085702	XP_020685266.1 cytochrome P450 98A2 [Dendrobium catenatum]
TRINITY_DN7652_c0_g1_TRINITY_DN7652_c0_g1_i1_g.145022_m.145022	-2.13731	0.00179392	0.0169647	XP_020680108.1 uncharacterized protein LOC110097843 [Dendrobium catenatum]
TRINITY_DN61680_c0_g5_TRINITY_DN61680_c0_g5_i7_g.168399_m.168399	-2.13634	0.00172145	0.0164663	XP_020596018.1 cyanogenic beta-glucosidase-like, partial [Phalaenopsis equestris]
TRINITY_DN54083_c0_g2_TRINITY_DN54083_c0_g2_i11_g.118799_m.118799	-2.13515	0.00594839	0.040143	RZR70665.1 hypothetical protein BHM03_00001034 [Ensete ventricosum]
TRINITY_DN51564_c1_g1_TRINITY_DN51564_c1_g1_i3_g.8902_m.8902	-2.13497	0.00631038	0.0418272	XP_020682928.1 probable WRKY transcription factor 31 [Dendrobium catenatum]	WRKY31
TRINITY_DN50769_c0_g2_TRINITY_DN50769_c0_g2_i1_g.234260_m.234260	-2.1347	0.000897752	0.0106425	XP_020687633.1 probable WRKY transcription factor 50 [Dendrobium catenatum]	WRKY50
TRINITY_DN149875_c0_g1_TRINITY_DN149875_c0_g1_i1_g.4181_m.4181	-2.13367	0.00131057	0.0137221	XP_020688065.1 calcium-binding protein KIC [Dendrobium catenatum]
TRINITY_DN28985_c1_g1_TRINITY_DN28985_c1_g1_i1_g.80901_m.80901	-2.13301	0.00148631	0.0149233	tr|A0A2I0XHI1|A0A2I0XHI1_9ASPA BAG family molecular chaperone regulator 5, mitochondrial OS=Dendrobium catenatum OX=906689 GN=BAG5 PE=4 SV=1
TRINITY_DN61605_c2_g2_TRINITY_DN61605_c2_g2_i4_g.167086_m.167086	-2.13294	0.000141664	0.00325633	XP_020704813.1 phenylalanine ammonia-lyase-like [Dendrobium catenatum]
TRINITY_DN51529_c0_g1_TRINITY_DN51529_c0_g1_i1_g.8872_m.8872	-2.13261	0.000167205	0.00359614	AYM54783.1 scarecrow-like protein 3-like transcript variant X1 [Cymbidium ensifolium]
TRINITY_DN45047_c0_g1_TRINITY_DN45047_c0_g1_i3_g.202843_m.202843	-2.13198	0.000102914	0.00271829	tr|A0A2I0W5B2|A0A2I0W5B2_9ASPA 1-phosphatidylinositol-3-phosphate 5-kinase OS=Dendrobium catenatum OX=906689 GN=FAB1B PE=4 SV=1
TRINITY_DN45177_c0_g1_TRINITY_DN45177_c0_g1_i1_g.115289_m.115289	-2.13163	0.00032945	0.00557671	XP_020693486.1 probable 2-oxoglutarate-dependent dioxygenase At3g111800 [Dendrobium catenatum]
TRINITY_DN33741_c0_g2_TRINITY_DN33741_c0_g2_i3_g.124406_m.124406	-2.12632	0.00364691	0.0281263	XP_020689148.1 uncharacterized protein LOC110104404 isoform X1 [Dendrobium catenatum]
TRINITY_DN34135_c0_g1_TRINITY_DN34135_c0_g1_i1_g.131750_m.131750	-2.12478	0.000407598	0.00637932	XP_020700318.1 uncharacterized protein LOC110112440 [Dendrobium catenatum]
TRINITY_DN62155_c2_g7_TRINITY_DN62155_c2_g7_i18_g.196008_m.196008	-2.12437	0.00165802	0.0160394	CAB41876.1 SFR2 protein, partial [Brassica oleracea var. viridis]
TRINITY_DN57428_c3_g2_TRINITY_DN57428_c3_g2_i11_g.94807_m.94807	-2.1233	1.63828e-05	0.000959242	XP_020196261.1 3-dehydrosphinganine reductase TSC10A-like [Aegilops tauschii subsp. tauschii]
TRINITY_DN52789_c0_g1_TRINITY_DN52789_c0_g1_i1_g.108780_m.108780	-2.12265	0.00177505	0.0168226	PKU76066.1 Aspartic proteinase PCS1 [Dendrobium catenatum]
TRINITY_DN61714_c1_g1_TRINITY_DN61714_c1_g1_i1_g.189463_m.189463	-2.12172	0.0018455	0.0172799	ABR25540.1 5-methyl tetrahydropteroyl triglutamate-homocysteine methyltransferase, partial [Oryza sativa Indica Group]
TRINITY_DN53496_c0_g2_TRINITY_DN53496_c0_g2_i4_g.137680_m.137680	-2.12072	1.93596e-05	0.00103723	XP_020685449.1 probable serine/threonine-protein kinase PBL19 [Dendrobium catenatum]
TRINITY_DN58887_c3_g2_TRINITY_DN58887_c3_g2_i1_g.125081_m.125081	-2.12066	0.00229545	0.0202457	XP_009596748.1 mitogen-activated protein kinase 3-like [Nicotiana tomentosiformis]
TRINITY_DN48506_c1_g1_TRINITY_DN48506_c1_g1_i1_g.28443_m.28443	-2.1189	0.000258806	0.0047666	tr|A0A2I0AUT1|A0A2I0AUT1_9ASPA Carboxyvinyl-carboxyphosphonate phosphorylmutase, chloroplastic OS=Apostasia shenzhenica OX=1088818 GN=AXF42_Ash001398 PE=4 SV=1
TRINITY_DN9059_c0_g2_TRINITY_DN9059_c0_g2_i1_g.17570_m.17570	-2.11693	0.00425923	0.0314479	0
TRINITY_DN56413_c4_g3_TRINITY_DN56413_c4_g3_i8_g.106289_m.106289	-2.11625	6.57088e-05	0.00207579	XP_028548096.1 S-norcoclaurine synthase 1-like isoform X3 [Dendrobium catenatum]
TRINITY_DN50230_c0_g3_TRINITY_DN50230_c0_g3_i1_g.253587_m.253587	-2.11621	0.000509562	0.00731407	XP_024184829.1 probable choline kinase 2 [Rosa chinensis]
TRINITY_DN46514_c0_g2_TRINITY_DN46514_c0_g2_i1_g.161342_m.161342	-2.11569	0.000607468	0.00818327	XP_020692175.1 septum-promoting GTP-binding protein 1 isoform X1 [Dendrobium catenatum]
TRINITY_DN58581_c0_g2_TRINITY_DN58581_c0_g2_i3_g.211649_m.211649	-2.11531	3.70916e-05	0.00147428	XP_020696454.1 probable E3 ubiquitin-protein ligase ZFP1 isoform X5 [Dendrobium catenatum]
TRINITY_DN60630_c4_g10_TRINITY_DN60630_c4_g10_i1_g.158868_m.158868	-2.11367	3.52062e-05	0.00143496	XP_020590576.1 probable serine acetyltransferase 4 [Phalaenopsis equestris]
TRINITY_DN40339_c0_g2_TRINITY_DN40339_c0_g2_i2_g.41717_m.41717	-2.11293	1.72609e-05	0.000983114	XP_020596793.1 protein LURP-one-related 8-like [Phalaenopsis equestris]
TRINITY_DN21806_c0_g1_TRINITY_DN21806_c0_g1_i2_g.140400_m.140400	-2.11105	0.00132154	0.0137901	MCH93009.1 phospholipid-transporting ATPase 9-like [Trifolium medium]
TRINITY_DN59872_c0_g7_TRINITY_DN59872_c0_g7_i2_g.62391_m.62391	-2.11087	2.95383e-05	0.00132095	XP_020701117.1 NAD(P)H dehydrogenase (quinone) FQR1 [Dendrobium catenatum]
TRINITY_DN55549_c0_g2_TRINITY_DN55549_c0_g2_i1_g.191730_m.191730	-2.11083	0.00369684	0.0283825	XP_023733080.1 UDP-glycosyltransferase 85A8-like [Lactuca sativa]
TRINITY_DN55664_c1_g1_TRINITY_DN55664_c1_g1_i4_g.237046_m.237046	-2.10941	0.000137856	0.00321827	XP_020592752.1 GABA transporter 1 [Phalaenopsis equestris]
TRINITY_DN51250_c0_g1_TRINITY_DN51250_c0_g1_i3_g.152835_m.152835	-2.10803	1.31776e-05	0.000873473	XP_020682153.1 polyamine oxidase 3-like isoform X2 [Dendrobium catenatum]
TRINITY_DN53763_c1_g1_TRINITY_DN53763_c1_g1_i2_g.40766_m.40766	-2.10715	0.000119744	0.0029636	PKU69562.1 Receptor-like protein kinase [Dendrobium catenatum]
TRINITY_DN57503_c0_g1_TRINITY_DN57503_c0_g1_i1_g.103395_m.103395	-2.10707	1.52528e-05	0.000919397	XP_020704400.1 glutathione S-transferase U18-like [Dendrobium catenatum]
TRINITY_DN46514_c0_g2_TRINITY_DN46514_c0_g2_i2_g.161343_m.161343	-2.1066	0.00143966	0.0146016	XP_028554834.1 septum-promoting GTP-binding protein 1 isoform X2 [Dendrobium catenatum]
TRINITY_DN60498_c0_g3_TRINITY_DN60498_c0_g3_i9_g.218152_m.218152	-2.10599	0.000583855	0.00798314	XP_020705629.1 uncharacterized protein LOC110116422 isoform X1 [Dendrobium catenatum]
TRINITY_DN57000_c1_g1_TRINITY_DN57000_c1_g1_i3_g.132574_m.132574	-2.10528	0.00756484	0.0476324	XP_020590273.1 phosphatidylinositol/phosphatidylcholine transfer protein SFH9-like isoform X1 [Phalaenopsis equestris]
TRINITY_DN56022_c0_g2_TRINITY_DN56022_c0_g2_i2_g.47621_m.47621	-2.10473	0.00321928	0.0256801	XP_028552584.1 AT-hook motif nuclear-localized protein 20-like [Dendrobium catenatum]
TRINITY_DN52197_c0_g1_TRINITY_DN52197_c0_g1_i3_g.181316_m.181316	-2.10444	0.00503408	0.0354219	XP_020682039.1 galactinol synthase 2-like [Dendrobium catenatum]
TRINITY_DN59282_c4_g1_TRINITY_DN59282_c4_g1_i2_g.222378_m.222378	-2.1038	3.39822e-06	0.000441781	PKU87818.1 F-box protein [Dendrobium catenatum]
TRINITY_DN60433_c0_g2_TRINITY_DN60433_c0_g2_i1_g.218948_m.218948	-2.10348	0.00117374	0.0127911	XP_020679179.1 probable calcium-binding protein CML18 [Dendrobium catenatum]
TRINITY_DN48382_c0_g1_TRINITY_DN48382_c0_g1_i1_g.123114_m.123114	-2.102	0.00708453	0.0454676	RRT48271.1 hypothetical protein B296_00043616 [Ensete ventricosum]
TRINITY_DN50769_c0_g5_TRINITY_DN50769_c0_g5_i6_g.234266_m.234266	-2.10003	0.000872512	0.0104639	XP_020687633.1 probable WRKY transcription factor 50 [Dendrobium catenatum]	WRKY50
TRINITY_DN50230_c0_g2_TRINITY_DN50230_c0_g2_i2_g.253585_m.253585	-2.09861	1.56633e-05	0.000929982	XP_020703470.1 probable choline kinase 2 isoform X1 [Dendrobium catenatum]
TRINITY_DN51654_c2_g1_TRINITY_DN51654_c2_g1_i1_g.162077_m.162077	-2.09758	0.000343377	0.00570733	QEG03068.1 zinc finger protein ZAT10-like isoform X1 [Cymbidium ensifolium]
TRINITY_DN22562_c0_g1_TRINITY_DN22562_c0_g1_i1_g.161605_m.161605	-2.09549	0.00250585	0.0215273	XP_020596072.1 uncharacterized protein LOC110036066 [Phalaenopsis equestris]
TRINITY_DN54489_c0_g2_TRINITY_DN54489_c0_g2_i1_g.184172_m.184172	-2.09509	4.58951e-05	0.00169841	0
TRINITY_DN81700_c0_g1_TRINITY_DN81700_c0_g1_i1_g.115565_m.115565	-2.09458	0.00343904	0.0269657	XP_020582964.1 uncharacterized protein LOC110026388 [Phalaenopsis equestris]
TRINITY_DN53447_c0_g4_TRINITY_DN53447_c0_g4_i1_g.137663_m.137663	-2.09328	0.000107801	0.00278839	XP_020681831.1 4-coumarate--CoA ligase-like 4 [Dendrobium catenatum]
TRINITY_DN50385_c1_g1_TRINITY_DN50385_c1_g1_i1_g.195172_m.195172	-2.09295	5.07573e-05	0.00177712	XP_020594951.1 fructokinase-1-like [Phalaenopsis equestris]
TRINITY_DN53070_c0_g2_TRINITY_DN53070_c0_g2_i6_g.235793_m.235793	-2.09282	0.00438898	0.0321499	XP_020574223.1 transport and Golgi organization 2 homolog [Phalaenopsis equestris]
TRINITY_DN57325_c0_g2_TRINITY_DN57325_c0_g2_i1_g.220509_m.220509	-2.09277	0.0064804	0.0425749	sp|Q9LHN9|IQM2_ARATH IQ domain-containing protein IQM2 OS=Arabidopsis thaliana OX=3702 GN=IQM2 PE=2 SV=1
TRINITY_DN58152_c3_g4_TRINITY_DN58152_c3_g4_i4_g.99157_m.99157	-2.09267	5.77445e-05	0.00192058	XP_020700430.1 aspartic proteinase-like protein 2 [Dendrobium catenatum]
TRINITY_DN60611_c1_g3_TRINITY_DN60611_c1_g3_i1_g.159518_m.159518	-2.09187	0.00125112	0.0133434	XP_020705742.1 calmodulin-binding receptor kinase CaMRLK-like [Dendrobium catenatum]
TRINITY_DN35759_c0_g1_TRINITY_DN35759_c0_g1_i3_g.130887_m.130887	-2.09115	3.16505e-05	0.00135742	XP_020679485.1 UDP-glucose 4-epimerase GEPI48 [Dendrobium catenatum]
TRINITY_DN53283_c0_g2_TRINITY_DN53283_c0_g2_i1_g.165921_m.165921	-2.09039	1.26989e-05	0.00085665	TQD71812.1 hypothetical protein C1H46_042645 [Malus baccata]
TRINITY_DN125317_c0_g1_TRINITY_DN125317_c0_g1_i1_g.5572_m.5572	-2.08992	0.00130701	0.0136988	XP_020697930.1 auxin-responsive protein SAUR21 [Dendrobium catenatum]
TRINITY_DN62342_c0_g4_TRINITY_DN62342_c0_g4_i1_g.67140_m.67140	-2.08958	0.000350327	0.00578627	sp|Q8GY82|CRK45_ARATH Cysteine-rich receptor-like protein kinase 45 OS=Arabidopsis thaliana OX=3702 GN=CRK45 PE=1 SV=1
TRINITY_DN50230_c0_g2_TRINITY_DN50230_c0_g2_i4_g.253586_m.253586	-2.08819	0.000274368	0.0049382	XP_028551904.1 probable choline kinase 2 isoform X2 [Dendrobium catenatum]
TRINITY_DN60743_c2_g1_TRINITY_DN60743_c2_g1_i1_g.92774_m.92774	-2.08775	0.0001497	0.00338182	XP_020678880.1 mitogen-activated protein kinase kinase 9-like [Dendrobium catenatum]
TRINITY_DN54591_c0_g1_TRINITY_DN54591_c0_g1_i3_g.162781_m.162781	-2.0873	4.93552e-05	0.00176166	TKY45532.1 Isocitrate dehydrogenase of NADP [Spatholobus suberectus]
TRINITY_DN33741_c0_g2_TRINITY_DN33741_c0_g2_i2_g.124404_m.124404	-2.08635	0.00391157	0.0295382	XP_020689148.1 uncharacterized protein LOC110104404 isoform X1 [Dendrobium catenatum]
TRINITY_DN44412_c0_g6_TRINITY_DN44412_c0_g6_i3_g.205822_m.205822	-2.08601	0.000438885	0.00665868	XP_020701440.2 pirin-like protein [Dendrobium catenatum]
TRINITY_DN50882_c1_g2_TRINITY_DN50882_c1_g2_i1_g.60980_m.60980	-2.08225	0.00125548	0.0133573	MCH88038.1 ADP-ribosylation factor 2-like [Trifolium medium]
TRINITY_DN1466_c0_g2_TRINITY_DN1466_c0_g2_i1_g.231325_m.231325	-2.08185	0.000402567	0.00632726	XP_020673401.1 ATP-dependent 6-phosphofructokinase 5, chloroplastic-like [Dendrobium catenatum]
TRINITY_DN41997_c0_g1_TRINITY_DN41997_c0_g1_i1_g.72218_m.72218	-2.08141	6.04212e-06	0.000598343	XP_020686026.1 probable acyl-activating enzyme 18, peroxisomal isoform X2 [Dendrobium catenatum]
TRINITY_DN63784_c0_g1_TRINITY_DN63784_c0_g1_i1_g.89674_m.89674	-2.08101	1.09368e-05	0.000791448	XP_020674731.1 phytosulfokine receptor 1 [Dendrobium catenatum]
TRINITY_DN48980_c0_g1_TRINITY_DN48980_c0_g1_i2_g.25376_m.25376	-2.08079	0.000323825	0.00551607	tr|A0A2I0W4K9|A0A2I0W4K9_9ASPA C2 domain-containing protein OS=Dendrobium catenatum OX=906689 GN=MA16_Dca008699 PE=4 SV=1
TRINITY_DN58580_c4_g1_TRINITY_DN58580_c4_g1_i2_g.212635_m.212635	-2.08036	0.000668164	0.0087253	tr|A0A4S8KHK0|A0A4S8KHK0_MUSBA F-box domain-containing protein OS=Musa balbisiana OX=52838 GN=C4D60_Mb04t37230 PE=4 SV=1
TRINITY_DN59672_c2_g4_TRINITY_DN59672_c2_g4_i1_g.116938_m.116938	-2.07847	7.81572e-05	0.00231434	NP_001131397.1 protein disulfide isomerase [Zea mays]
TRINITY_DN61643_c4_g8_TRINITY_DN61643_c4_g8_i6_g.168636_m.168636	-2.07755	0.00040158	0.00631872	XP_020682958.1 glutathione hydrolase 3 [Dendrobium catenatum]
TRINITY_DN56874_c0_g3_TRINITY_DN56874_c0_g3_i1_g.101340_m.101340	-2.07718	0.000216831	0.00426718	XP_020678598.1 D-3-phosphoglycerate dehydrogenase 3, chloroplastic [Dendrobium catenatum]
TRINITY_DN55990_c3_g3_TRINITY_DN55990_c3_g3_i4_g.224432_m.224432	-2.07598	2.03363e-05	0.00106464	XP_020674243.1 protein DETOXIFICATION 40 [Dendrobium catenatum]
TRINITY_DN43701_c1_g3_TRINITY_DN43701_c1_g3_i1_g.56208_m.56208	-2.07546	0.00294529	0.024133	0
TRINITY_DN54917_c0_g1_TRINITY_DN54917_c0_g1_i1_g.172406_m.172406	-2.07462	0.00798469	0.0495885	0
TRINITY_DN53376_c0_g1_TRINITY_DN53376_c0_g1_i1_g.156348_m.156348	-2.07432	0.000229465	0.00441156	XP_028550567.1 probable uridine nucleosidase 2 isoform X2 [Dendrobium catenatum]
TRINITY_DN7760_c0_g2_TRINITY_DN7760_c0_g2_i1_g.202412_m.202412	-2.07221	1.47695e-05	0.000908524	tr|A0A444G6T0|A0A444G6T0_ENSVE DUF632 domain-containing protein (Fragment) OS=Ensete ventricosum OX=4639 GN=GW17_00004887 PE=4 SV=1
TRINITY_DN9631_c0_g1_TRINITY_DN9631_c0_g1_i1_g.213746_m.213746	-2.07021	0.000358639	0.00586346	XP_020683018.1 exocyst complex component EXO70H1 [Dendrobium catenatum]
TRINITY_DN43592_c1_g3_TRINITY_DN43592_c1_g3_i2_g.36256_m.36256	-2.0699	0.000369378	0.00597479	tr|A0A453ILD1|A0A453ILD1_AEGTS Uncharacterized protein OS=Aegilops tauschii subsp. strangulata OX=200361 PE=4 SV=1
TRINITY_DN61714_c1_g2_TRINITY_DN61714_c1_g2_i1_g.189464_m.189464	-2.06737	0.0018209	0.0171363	XP_028059954.1 5-methyltetrahydropteroyltriglutamate--homocysteine methyltransferase-like [Camellia sinensis]
TRINITY_DN30008_c0_g1_TRINITY_DN30008_c0_g1_i1_g.81628_m.81628	-2.06675	0.000297638	0.00521453	tr|A0A426YWQ4|A0A426YWQ4_ENSVE C2H2-type domain-containing protein OS=Ensete ventricosum OX=4639 GN=B296_00030899 PE=4 SV=1
TRINITY_DN57925_c10_g1_TRINITY_DN57925_c10_g1_i3_g.175115_m.175115	-2.06659	4.49758e-05	0.00167324	XP_020592888.1 uncharacterized protein LOC110033304 [Phalaenopsis equestris]
TRINITY_DN61605_c2_g2_TRINITY_DN61605_c2_g2_i3_g.167082_m.167082	-2.05937	0.000135563	0.00318172	XP_020589738.1 phenylalanine ammonia-lyase-like [Phalaenopsis equestris]
TRINITY_DN59100_c3_g2_TRINITY_DN59100_c3_g2_i11_g.15564_m.15564	-2.05922	0.00151993	0.0151607	XP_020688485.1 uncharacterized protein LOC110103930 isoform X2 [Dendrobium catenatum]
TRINITY_DN55963_c2_g1_TRINITY_DN55963_c2_g1_i1_g.223704_m.223704	-2.05897	4.28069e-05	0.00162186	sp|O23160|MYB73_ARATH Transcription factor MYB73 OS=Arabidopsis thaliana OX=3702 GN=MYB73 PE=1 SV=1
TRINITY_DN59556_c0_g2_TRINITY_DN59556_c0_g2_i2_g.207326_m.207326	-2.05883	0.00213944	0.0192781	tr|A0A2I0XHN4|A0A2I0XHN4_9ASPA Methyltransf_25 domain-containing protein OS=Dendrobium catenatum OX=906689 GN=MA16_Dca008522 PE=4 SV=1
TRINITY_DN57925_c10_g1_TRINITY_DN57925_c10_g1_i10_g.175125_m.175125	-2.05633	0.00198327	0.0182182	tr|A0A200PNC9|A0A200PNC9_9MAGN Non-heme dioxygenase N-terminal domain OS=Macleaya cordata OX=56857 GN=BVC80_9063g67 PE=4 SV=1
TRINITY_DN38409_c0_g1_TRINITY_DN38409_c0_g1_i1_g.249347_m.249347	-2.05627	0.000376086	0.00603585	0
TRINITY_DN54819_c0_g1_TRINITY_DN54819_c0_g1_i2_g.149735_m.149735	-2.0548	2.63542e-05	0.00125222	sp|Q948P6|FRI3_SOYBN Ferritin-3, chloroplastic OS=Glycine max OX=3847 PE=2 SV=1
TRINITY_DN52266_c0_g7_TRINITY_DN52266_c0_g7_i1_g.27569_m.27569	-2.0531	0.00010527	0.00275966	0
TRINITY_DN63790_c0_g1_TRINITY_DN63790_c0_g1_i1_g.89681_m.89681	-2.05292	0.0013567	0.0140412	sp|Q944S9|MAD16_ORYSJ MADS-box transcription factor 16 OS=Oryza sativa subsp. japonica OX=39947 GN=MADS16 PE=1 SV=2
TRINITY_DN51158_c0_g3_TRINITY_DN51158_c0_g3_i1_g.130307_m.130307	-2.05187	0.00533037	0.0370078	XP_020675594.1 cytochrome b-c1 complex subunit Rieske-4, mitochondrial isoform X1 [Dendrobium catenatum]
TRINITY_DN36808_c0_g2_TRINITY_DN36808_c0_g2_i1_g.69842_m.69842	-2.0503	0.000344306	0.00571516	XP_020672927.1 syntaxin-121 [Dendrobium catenatum]
TRINITY_DN57687_c0_g5_TRINITY_DN57687_c0_g5_i3_g.52243_m.52243	-2.04953	3.31219e-05	0.00139294	BAT02210.1 Os07g0568600, partial [Oryza sativa Japonica Group]
TRINITY_DN47026_c0_g1_TRINITY_DN47026_c0_g1_i1_g.173441_m.173441	-2.04861	1.11251e-05	0.000791448	XP_020690073.1 scarecrow-like protein 3 [Dendrobium catenatum]
TRINITY_DN60134_c6_g6_TRINITY_DN60134_c6_g6_i1_g.70181_m.70181	-2.04729	0.000252746	0.00469649	sp|Q949U4|OFT16_ARATH O-fucosyltransferase 16 OS=Arabidopsis thaliana OX=3702 GN=OFUT16 PE=2 SV=1
TRINITY_DN49721_c0_g2_TRINITY_DN49721_c0_g2_i1_g.63999_m.63999	-2.04427	7.31625e-05	0.00224239	0
TRINITY_DN80928_c0_g1_TRINITY_DN80928_c0_g1_i1_g.39586_m.39586	-2.0433	1.57039e-05	0.000930817	XP_028554006.1 cold-responsive protein kinase 1 [Dendrobium catenatum]
TRINITY_DN58678_c2_g1_TRINITY_DN58678_c2_g1_i1_g.85429_m.85429	-2.04318	0.00388902	0.0294506	XP_020697799.1 heavy metal-associated isoprenylated plant protein 39 [Dendrobium catenatum]
TRINITY_DN62419_c2_g7_TRINITY_DN62419_c2_g7_i3_g.194249_m.194249	-2.0425	0.0012939	0.0136251	XP_020704830.1 2-oxoglutarate-dependent dioxygenase DAO [Dendrobium catenatum]
TRINITY_DN54457_c0_g5_TRINITY_DN54457_c0_g5_i4_g.183467_m.183467	-2.04217	0.00649687	0.042651	XP_020593357.1 lysine histidine transporter 1-like [Phalaenopsis equestris]
TRINITY_DN43479_c0_g2_TRINITY_DN43479_c0_g2_i1_g.24751_m.24751	-2.04094	4.95419e-05	0.00176166	tr|A0A2I0XH21|A0A2I0XH21_9ASPA EB_dh domain-containing protein OS=Dendrobium catenatum OX=906689 GN=MA16_Dca009357 PE=4 SV=1
TRINITY_DN7603_c0_g1_TRINITY_DN7603_c0_g1_i1_g.145018_m.145018	-2.0392	0.00078771	0.00975784	XP_020703209.1 pathogenesis-related genes transcriptional activator PTI6-like [Dendrobium catenatum]
TRINITY_DN60264_c2_g2_TRINITY_DN60264_c2_g2_i1_g.178677_m.178677	-2.03908	0.00698765	0.0449862	XP_020693065.1 auxin-responsive protein SAUR76-like [Dendrobium catenatum]
TRINITY_DN52393_c0_g1_TRINITY_DN52393_c0_g1_i1_g.124051_m.124051	-2.03891	0.00466192	0.0334974	0
TRINITY_DN44934_c0_g1_TRINITY_DN44934_c0_g1_i1_g.252226_m.252226	-2.0384	2.94113e-05	0.00131864	XP_020593661.1 transmembrane protein 53-B [Phalaenopsis equestris]
TRINITY_DN57586_c0_g1_TRINITY_DN57586_c0_g1_i1_g.104204_m.104204	-2.03806	0.00122643	0.0131603	0
TRINITY_DN61643_c4_g8_TRINITY_DN61643_c4_g8_i1_g.168617_m.168617	-2.0376	0.000859825	0.0103472	XP_020682958.1 glutathione hydrolase 3 [Dendrobium catenatum]
TRINITY_DN59023_c2_g5_TRINITY_DN59023_c2_g5_i1_g.38590_m.38590	-2.03243	0.000433286	0.00661528	XP_020699662.1 dof zinc finger protein 2 [Dendrobium catenatum]
TRINITY_DN58342_c0_g8_TRINITY_DN58342_c0_g8_i16_g.87727_m.87727	-2.03173	0.000212345	0.0042172	PKU84279.1 Ankyrin repeat-containing protein [Dendrobium catenatum]
TRINITY_DN54365_c0_g2_TRINITY_DN54365_c0_g2_i1_g.55942_m.55942	-2.03091	0.000251683	0.00468668	XP_020679431.1 IQ domain-containing protein IQM1-like [Dendrobium catenatum]
TRINITY_DN6596_c0_g1_TRINITY_DN6596_c0_g1_i1_g.231248_m.231248	-2.02879	3.73034e-05	0.00147435	XP_020679841.1 cell wall protein RBR3 [Dendrobium catenatum]
TRINITY_DN5667_c0_g2_TRINITY_DN5667_c0_g2_i1_g.181548_m.181548	-2.02851	0.00386237	0.029325	XP_028555709.1 vacuolar cation/proton exchanger 1a [Dendrobium catenatum]
TRINITY_DN55976_c0_g3_TRINITY_DN55976_c0_g3_i1_g.224605_m.224605	-2.02838	0.00337146	0.0265848	PKU71875.1 Phosphatidylinositol 4-phosphate 5-kinase 1 [Dendrobium catenatum]
TRINITY_DN57442_c0_g2_TRINITY_DN57442_c0_g2_i6_g.94466_m.94466	-2.0281	0.000549161	0.00768803	tr|A0A2I0VZE2|A0A2I0VZE2_9ASPA AvrRpt-cleavage domain-containing protein OS=Dendrobium catenatum OX=906689 GN=MA16_Dca017068 PE=4 SV=1
TRINITY_DN59672_c2_g4_TRINITY_DN59672_c2_g4_i2_g.116940_m.116940	-2.02412	5.09501e-05	0.00177712	XP_020672092.1 probable nucleoredoxin 2 [Dendrobium catenatum]
TRINITY_DN57442_c0_g2_TRINITY_DN57442_c0_g2_i1_g.94462_m.94462	-2.02364	0.000141659	0.00325633	tr|A0A2I0VZE2|A0A2I0VZE2_9ASPA AvrRpt-cleavage domain-containing protein OS=Dendrobium catenatum OX=906689 GN=MA16_Dca017068 PE=4 SV=1
TRINITY_DN59892_c3_g1_TRINITY_DN59892_c3_g1_i6_g.62069_m.62069	-2.02273	6.45793e-05	0.00205123	XP_020680340.1 bifunctional 3-dehydroquinate dehydratase/shikimate dehydrogenase, chloroplastic isoform X3 [Dendrobium catenatum]
TRINITY_DN62575_c0_g2_TRINITY_DN62575_c0_g2_i2_g.171408_m.171408	-2.02124	0.000217765	0.00427835	XP_020588245.1 epidermis-specific secreted glycoprotein EP1-like [Phalaenopsis equestris]
TRINITY_DN60743_c4_g2_TRINITY_DN60743_c4_g2_i4_g.92789_m.92789	-2.02102	9.13831e-05	0.00253842	ABF96481.1 ZIM motif family protein, expressed [Oryza sativa Japonica Group]
TRINITY_DN54338_c0_g1_TRINITY_DN54338_c0_g1_i1_g.55786_m.55786	-2.02094	0.00102848	0.0116761	XP_020576268.1 uncharacterized protein LOC110021901 [Phalaenopsis equestris]
TRINITY_DN54426_c0_g2_TRINITY_DN54426_c0_g2_i1_g.183514_m.183514	-2.0207	0.000593563	0.00806427	tr|A0A2I0WLJ9|A0A2I0WLJ9_9ASPA Serine/threonine-protein kinase-like protein CCR3 OS=Dendrobium catenatum OX=906689 GN=CCR3 PE=4 SV=1
TRINITY_DN58601_c1_g4_TRINITY_DN58601_c1_g4_i3_g.84379_m.84379	-2.02034	0.00147329	0.0148223	XP_020676236.1 ABC transporter G family member 39 [Dendrobium catenatum]
TRINITY_DN98239_c0_g1_TRINITY_DN98239_c0_g1_i1_g.213858_m.213858	-2.01989	0.00234876	0.0205449	XP_020597253.1 enoyl-CoA delta isomerase 2, peroxisomal-like [Phalaenopsis equestris]
TRINITY_DN54508_c1_g2_TRINITY_DN54508_c1_g2_i2_g.163695_m.163695	-2.01978	9.66467e-05	0.00260991	XP_028552740.1 arginine decarboxylase-like [Dendrobium catenatum]
TRINITY_DN53954_c0_g1_TRINITY_DN53954_c0_g1_i3_g.26702_m.26702	-2.01845	0.00527892	0.0367138	0
TRINITY_DN51732_c1_g1_TRINITY_DN51732_c1_g1_i10_g.81565_m.81565	-2.01766	0.000372141	0.00600081	XP_028553919.1 inositol hexakisphosphate and diphosphoinositol-pentakisphosphate kinase VIP2 isoform X1 [Dendrobium catenatum]
TRINITY_DN34473_c0_g1_TRINITY_DN34473_c0_g1_i1_g.41975_m.41975	-2.01408	6.48429e-05	0.00205773	XP_020692676.1 probable prolyl 4-hydroxylase 4 [Dendrobium catenatum]
TRINITY_DN29621_c0_g1_TRINITY_DN29621_c0_g1_i1_g.8712_m.8712	-2.01279	0.00258461	0.0220079	tr|A0A438ICL7|A0A438ICL7_VITVI DUF668 domain-containing protein OS=Vitis vinifera OX=29760 GN=CK203_035674 PE=4 SV=1
TRINITY_DN52805_c0_g2_TRINITY_DN52805_c0_g2_i1_g.252779_m.252779	-2.01277	0.000467527	0.00690452	0
TRINITY_DN58344_c0_g3_TRINITY_DN58344_c0_g3_i2_g.89029_m.89029	-2.01184	7.39579e-05	0.00225885	XP_020693965.1 sphinganine C4-monooxygenase 2-like, partial [Dendrobium catenatum]
TRINITY_DN57442_c0_g2_TRINITY_DN57442_c0_g2_i5_g.94465_m.94465	-2.01032	0.000444686	0.00670757	tr|A0A2I0VZE2|A0A2I0VZE2_9ASPA AvrRpt-cleavage domain-containing protein OS=Dendrobium catenatum OX=906689 GN=MA16_Dca017068 PE=4 SV=1
TRINITY_DN52138_c0_g1_TRINITY_DN52138_c0_g1_i1_g.180810_m.180810	-2.01008	0.00650721	0.0427029	RZS28081.1 hypothetical protein BHM03_00061635 [Ensete ventricosum]
TRINITY_DN57503_c0_g1_TRINITY_DN57503_c0_g1_i2_g.103398_m.103398	-2.00527	0.00247179	0.0213224	XP_020704400.1 glutathione S-transferase U18-like [Dendrobium catenatum]
TRINITY_DN60421_c5_g3_TRINITY_DN60421_c5_g3_i4_g.218482_m.218482	-2.00496	0.000580926	0.00796689	KAF5194857.1 inner membrane localized protein, partial [Thalictrum thalictroides]
TRINITY_DN58273_c6_g1_TRINITY_DN58273_c6_g1_i17_g.22470_m.22470	-2.00393	0.00184419	0.0172765	CAD1838132.1 unnamed protein product [Ananas comosus var. bracteatus]
TRINITY_DN56997_c1_g3_TRINITY_DN56997_c1_g3_i2_g.238826_m.238826	-2.00362	0.0001411	0.0032494	XP_020698637.1 nitrate regulatory gene2 protein [Dendrobium catenatum]
TRINITY_DN41264_c0_g1_TRINITY_DN41264_c0_g1_i3_g.99411_m.99411	-2.00341	6.48737e-06	0.000604959	XP_026658762.1 isocitrate dehydrogenase [NADP]-like isoform X2 [Phoenix dactylifera]
TRINITY_DN62241_c6_g2_TRINITY_DN62241_c6_g2_i11_g.209799_m.209799	-2.00337	1.3725e-05	0.000885129	XP_028549649.1 aminopeptidase M1-like isoform X1 [Dendrobium catenatum]
TRINITY_DN50286_c0_g1_TRINITY_DN50286_c0_g1_i1_g.253694_m.253694	-2.00115	0.000550275	0.00768825	tr|A0A2I0X4D3|A0A2I0X4D3_9ASPA Endoplasmic reticulum transmembrane protein OS=Dendrobium catenatum OX=906689 GN=MA16_Dca015162 PE=3 SV=1
TRINITY_DN7119_c0_g1_TRINITY_DN7119_c0_g1_i1_g.79345_m.79345	-2.00009	0.000436851	0.00663747	XP_020675666.1 E3 ubiquitin-protein ligase RHA1B [Dendrobium catenatum]
TRINITY_DN60743_c4_g2_TRINITY_DN60743_c4_g2_i1_g.92785_m.92785	-1.99937	0.000297671	0.00521453	tr|A0A2I0WG92|A0A2I0WG92_9ASPA Protein TIFY 10B OS=Dendrobium catenatum OX=906689 GN=TIFY10B PE=3 SV=1
TRINITY_DN32462_c0_g1_TRINITY_DN32462_c0_g1_i1_g.74764_m.74764	-1.99917	0.00383644	0.0291788	PON47399.1 hypothetical protein PanWU01x14_244830 [Parasponia andersonii]
TRINITY_DN57392_c1_g1_TRINITY_DN57392_c1_g1_i1_g.220411_m.220411	-1.99911	1.53845e-05	0.000921758	XP_020672747.1 uncharacterized protein LOC110092508 [Dendrobium catenatum]
TRINITY_DN57832_c2_g1_TRINITY_DN57832_c2_g1_i1_g.45074_m.45074	-1.99855	0.000152929	0.00341295	tr|A0A2I0VXV7|A0A2I0VXV7_9ASPA Isoflavone 2'-hydroxylase OS=Dendrobium catenatum OX=906689 GN=CYP81E1 PE=3 SV=1
TRINITY_DN52009_c0_g1_TRINITY_DN52009_c0_g1_i6_g.129813_m.129813	-1.99544	2.85148e-05	0.00131037	XP_020690174.1 probable E3 ubiquitin-protein ligase XBOS33 [Dendrobium catenatum]
TRINITY_DN58273_c6_g1_TRINITY_DN58273_c6_g1_i20_g.22476_m.22476	-1.99448	6.90243e-05	0.00214374	XP_020686001.1 O-fucosyltransferase 7 isoform X1 [Dendrobium catenatum]
TRINITY_DN47779_c0_g1_TRINITY_DN47779_c0_g1_i1_g.76591_m.76591	-1.99447	0.000127755	0.00306773	XP_020589801.1 uncharacterized protein LOC110031097 [Phalaenopsis equestris]
TRINITY_DN41206_c0_g1_TRINITY_DN41206_c0_g1_i1_g.99560_m.99560	-1.99314	0.000504245	0.00726916	XP_020697490.1 uncharacterized protein LOC110110387 [Dendrobium catenatum]
TRINITY_DN45422_c0_g1_TRINITY_DN45422_c0_g1_i1_g.78433_m.78433	-1.99182	8.65897e-05	0.0024579	XP_020705284.1 uncharacterized protein LOC110116151 [Dendrobium catenatum]
TRINITY_DN29414_c0_g1_TRINITY_DN29414_c0_g1_i1_g.69688_m.69688	-1.9908	0.000245793	0.00460397	XP_020673838.1 arogenate dehydratase/prephenate dehydratase 6, chloroplastic [Dendrobium catenatum]
TRINITY_DN60263_c0_g1_TRINITY_DN60263_c0_g1_i1_g.180312_m.180312	-1.98931	0.000293475	0.00516774	tr|A0A1J6JLD9|A0A1J6JLD9_NICAT Long chain acyl-coa synthetase 7, peroxisomal OS=Nicotiana attenuata OX=49451 GN=LACS7 PE=4 SV=1
TRINITY_DN46430_c0_g1_TRINITY_DN46430_c0_g1_i3_g.91532_m.91532	-1.98839	0.000489332	0.0071124	XP_020696996.2 protein BREAST CANCER SUSCEPTIBILITY 1 homolog isoform X1 [Dendrobium catenatum]
TRINITY_DN59100_c3_g2_TRINITY_DN59100_c3_g2_i2_g.15543_m.15543	-1.98708	0.00201039	0.0183756	XP_020688485.1 uncharacterized protein LOC110103930 isoform X2 [Dendrobium catenatum]
TRINITY_DN56973_c1_g1_TRINITY_DN56973_c1_g1_i2_g.238542_m.238542	-1.98664	0.00371156	0.0284642	tr|A0A2I0W645|A0A2I0W645_9ASPA WEB family protein OS=Dendrobium catenatum OX=906689 GN=MA16_Dca011561 PE=4 SV=1
TRINITY_DN23576_c0_g1_TRINITY_DN23576_c0_g1_i1_g.35912_m.35912	-1.98652	0.000450002	0.00675119	KAE9608213.1 S-adenosylmethionine synthase 2 [Lupinus albus]
TRINITY_DN35336_c0_g1_TRINITY_DN35336_c0_g1_i1_g.140459_m.140459	-1.98508	0.000459372	0.00684186	AXY87610.1 CONSTANS-like protein-like protein [Cymbidium goeringii]
TRINITY_DN39663_c0_g1_TRINITY_DN39663_c0_g1_i1_g.115461_m.115461	-1.98502	0.00135945	0.0140628	XP_020581706.1 peptidyl-prolyl cis-trans isomerase Pin1 [Phalaenopsis equestris]
TRINITY_DN53283_c0_g2_TRINITY_DN53283_c0_g2_i1_g.165920_m.165920	-1.98413	2.86854e-05	0.00131246	XP_012081877.2 methylenetetrahydrofolate reductase 1-like [Jatropha curcas]
TRINITY_DN53844_c1_g1_TRINITY_DN53844_c1_g1_i1_g.165418_m.165418	-1.98403	0.00239112	0.0207951	XP_021686257.1 synaptotagmin-5-like [Hevea brasiliensis]
TRINITY_DN22787_c0_g1_TRINITY_DN22787_c0_g1_i1_g.19042_m.19042	-1.98392	0.00252386	0.0216434	XP_020681746.1 scarecrow-like protein 18 [Dendrobium catenatum]
TRINITY_DN31142_c0_g1_TRINITY_DN31142_c0_g1_i1_g.249395_m.249395	-1.98333	7.52808e-05	0.00227735	XP_020600393.1 cytochrome b-c1 complex subunit Rieske-4, mitochondrial-like [Phalaenopsis equestris]
TRINITY_DN60995_c0_g1_TRINITY_DN60995_c0_g1_i2_g.139077_m.139077	-1.9832	0.00684101	0.0442704	XP_020700006.1 dehydrin DHN1 [Dendrobium catenatum]
TRINITY_DN58792_c3_g3_TRINITY_DN58792_c3_g3_i1_g.204023_m.204023	-1.98268	0.000260518	0.00477979	XP_028547408.1 LOW QUALITY PROTEIN: protein REVERSION-TO-ETHYLENE SENSITIVITY1-like [Dendrobium catenatum]
TRINITY_DN51181_c0_g1_TRINITY_DN51181_c0_g1_i11_g.130263_m.130263	-1.97988	0.000904867	0.0106906	XP_021725605.1 LOW QUALITY PROTEIN: probable serine/threonine-protein kinase DDB_G0276461 [Chenopodium quinoa]
TRINITY_DN58273_c6_g1_TRINITY_DN58273_c6_g1_i17_g.22469_m.22469	-1.9798	0.000938533	0.0109551	XP_020686001.1 O-fucosyltransferase 7 isoform X1 [Dendrobium catenatum]
TRINITY_DN53929_c1_g3_TRINITY_DN53929_c1_g3_i2_g.26485_m.26485	-1.97904	8.45046e-05	0.00241903	XP_020570632.1 serine carboxypeptidase-like 7 isoform X1 [Phalaenopsis equestris]
TRINITY_DN43479_c0_g2_TRINITY_DN43479_c0_g2_i3_g.24757_m.24757	-1.97845	5.86045e-05	0.00193711	tr|A0A2I0XH21|A0A2I0XH21_9ASPA EB_dh domain-containing protein OS=Dendrobium catenatum OX=906689 GN=MA16_Dca009357 PE=4 SV=1
TRINITY_DN51353_c1_g1_TRINITY_DN51353_c1_g1_i2_g.19892_m.19892	-1.97797	0.00130313	0.0136887	XP_022158543.1 oxalate--CoA ligase-like [Momordica charantia]
TRINITY_DN58152_c4_g2_TRINITY_DN58152_c4_g2_i2_g.99172_m.99172	-1.97573	0.000206675	0.00413007	XP_029119441.1 alanine aminotransferase 2 isoform X6 [Elaeis guineensis]
TRINITY_DN57018_c2_g2_TRINITY_DN57018_c2_g2_i1_g.134413_m.134413	-1.97565	5.76459e-05	0.00192058	XP_020689311.1 uncharacterized protein LOC110104503 isoform X2 [Dendrobium catenatum]
TRINITY_DN56694_c0_g2_TRINITY_DN56694_c0_g2_i4_g.201547_m.201547	-1.97415	0.00189666	0.0176498	AVO00698.1 WRKY transcription factor 41-like [Cymbidium sinense]	WRKY41
TRINITY_DN59061_c2_g9_TRINITY_DN59061_c2_g9_i1_g.39157_m.39157	-1.97203	0.000405415	0.00635205	AQL05248.1 Copper-transporting ATPase RAN1, partial [Zea mays]
TRINITY_DN47748_c0_g3_TRINITY_DN47748_c0_g3_i3_g.76684_m.76684	-1.97168	0.0002385	0.00451798	0
TRINITY_DN61643_c4_g8_TRINITY_DN61643_c4_g8_i2_g.168621_m.168621	-1.96963	0.00217106	0.0194878	XP_034223571.1 glutathione hydrolase 3 isoform X2 [Prunus dulcis]
TRINITY_DN59989_c6_g6_TRINITY_DN59989_c6_g6_i4_g.227237_m.227237	-1.96271	0.000237937	0.00451732	XP_028064055.1 uncharacterized protein LOC114267234 [Camellia sinensis]
TRINITY_DN62408_c0_g2_TRINITY_DN62408_c0_g2_i6_g.194837_m.194837	-1.96216	0.000669486	0.00873605	XP_020686226.1 mitochondrial carrier protein CoAc2 isoform X2 [Dendrobium catenatum]
TRINITY_DN62279_c1_g3_TRINITY_DN62279_c1_g3_i3_g.211231_m.211231	-1.96142	0.000937849	0.0109545	XP_020701546.1 histone-lysine N-methyltransferase EZ1 isoform X1 [Dendrobium catenatum]
TRINITY_DN59242_c1_g1_TRINITY_DN59242_c1_g1_i1_g.222481_m.222481	-1.95931	0.00128011	0.0135479	XP_020673438.1 organic cation/carnitine transporter 4 [Dendrobium catenatum]
TRINITY_DN118495_c0_g1_TRINITY_DN118495_c0_g1_i1_g.4066_m.4066	-1.95901	0.000478762	0.00701415	XP_020598663.1 F-box protein At5g46170-like [Phalaenopsis equestris]
TRINITY_DN61053_c2_g4_TRINITY_DN61053_c2_g4_i13_g.229758_m.229758	-1.95819	0.00444092	0.032409	XP_022715411.1 probable potassium transporter 13 isoform X2 [Durio zibethinus]
TRINITY_DN58342_c0_g8_TRINITY_DN58342_c0_g8_i11_g.87720_m.87720	-1.95721	0.000130062	0.00310526	XP_020108473.1 ankyrin repeat-containing protein At5g02620 isoform X1 [Ananas comosus]
TRINITY_DN50112_c0_g2_TRINITY_DN50112_c0_g2_i2_g.155418_m.155418	-1.95382	6.25824e-05	0.00201711	XP_010923770.1 actin-depolymerizing factor isoform X1 [Elaeis guineensis]
TRINITY_DN54234_c0_g3_TRINITY_DN54234_c0_g3_i1_g.214496_m.214496	-1.9524	0.00616312	0.0411583	XP_020585629.1 beta-glucosidase 22-like isoform X1 [Phalaenopsis equestris]
TRINITY_DN61397_c0_g1_TRINITY_DN61397_c0_g1_i6_g.72986_m.72986	-1.95165	0.00197522	0.0181825	XP_023883658.1 12-oxophytodienoate reductase 2-like [Quercus suber]
TRINITY_DN57376_c0_g3_TRINITY_DN57376_c0_g3_i2_g.219675_m.219675	-1.95141	0.000100206	0.00267097	XP_020689395.1 probable serine/threonine-protein kinase PBL1 [Dendrobium catenatum]
TRINITY_DN56712_c2_g3_TRINITY_DN56712_c2_g3_i1_g.154101_m.154101	-1.95117	0.00579922	0.0394254	XP_028551565.1 serine/threonine-protein kinase PCRK1-like [Dendrobium catenatum]
TRINITY_DN43168_c0_g1_TRINITY_DN43168_c0_g1_i2_g.145491_m.145491	-1.95113	0.000439281	0.00665902	XP_020685328.1 binding partner of ACD11 1 [Dendrobium catenatum]
TRINITY_DN32669_c0_g1_TRINITY_DN32669_c0_g1_i1_g.35796_m.35796	-1.94842	0.000102613	0.00271443	XP_008671126.2 serine hydroxymethyltransferase 4-like, partial [Zea mays]
TRINITY_DN39996_c0_g2_TRINITY_DN39996_c0_g2_i1_g.87122_m.87122	-1.9477	5.36149e-05	0.00183645	0
TRINITY_DN59466_c3_g1_TRINITY_DN59466_c3_g1_i1_g.120513_m.120513	-1.94684	0.00114208	0.012536	0
TRINITY_DN58152_c4_g6_TRINITY_DN58152_c4_g6_i5_g.99179_m.99179	-1.94594	0.000334327	0.00562104	tr|A0A5B7B772|A0A5B7B772_DAVIN Putative alanine aminotransferase 2-like OS=Davidia involucrata OX=16924 GN=Din_033569 PE=4 SV=1
TRINITY_DN49922_c0_g2_TRINITY_DN49922_c0_g2_i4_g.163758_m.163758	-1.9442	0.00070877	0.00907501	XP_020590815.1 uncharacterized protein LOC110031768 isoform X3 [Phalaenopsis equestris]
TRINITY_DN32669_c0_g1_TRINITY_DN32669_c0_g1_i1_g.35797_m.35797	-1.94314	0.00174629	0.0166201	0
TRINITY_DN49859_c1_g1_TRINITY_DN49859_c1_g1_i1_g.69419_m.69419	-1.94289	4.49277e-05	0.00167323	XP_020700660.2 E3 ubiquitin-protein ligase hel2-like isoform X1 [Dendrobium catenatum]
TRINITY_DN43592_c1_g3_TRINITY_DN43592_c1_g3_i1_g.36254_m.36254	-1.94273	0.000238279	0.00451798	XP_020702742.1 branched-chain amino acid aminotransferase 2, chloroplastic isoform X2 [Dendrobium catenatum]
TRINITY_DN59388_c3_g6_TRINITY_DN59388_c3_g6_i4_g.122161_m.122161	-1.94209	0.00282647	0.0234562	XP_020676917.1 histidine protein methyltransferase 1 homolog [Dendrobium catenatum]
TRINITY_DN57376_c0_g1_TRINITY_DN57376_c0_g1_i11_g.219672_m.219672	-1.94163	0.000282451	0.00503696	XP_028552826.1 probable serine/threonine-protein kinase PBL1 [Dendrobium catenatum]
TRINITY_DN54579_c0_g2_TRINITY_DN54579_c0_g2_i2_g.163680_m.163680	-1.94103	5.55649e-05	0.00187564	tr|A0A2I0L3D5|A0A2I0L3D5_PUNGR ANK_REP_REGION domain-containing protein (Fragment) OS=Punica granatum OX=22663 GN=CRG98_004983 PE=4 SV=1
TRINITY_DN57957_c1_g1_TRINITY_DN57957_c1_g1_i1_g.174922_m.174922	-1.94074	8.5339e-06	0.000697417	XP_020570687.1 glutamate receptor 2.9-like [Phalaenopsis equestris]
TRINITY_DN56237_c0_g1_TRINITY_DN56237_c0_g1_i2_g.241615_m.241615	-1.94043	4.37397e-05	0.00164299	XP_020695125.1 probable protein phosphatase 2C 59 [Dendrobium catenatum]
TRINITY_DN56955_c6_g6_TRINITY_DN56955_c6_g6_i1_g.237910_m.237910	-1.93992	7.50794e-05	0.00227325	XP_020679845.1 BTB/POZ domain-containing protein At5g41330 [Dendrobium catenatum]
TRINITY_DN57123_c4_g3_TRINITY_DN57123_c4_g3_i6_g.20194_m.20194	-1.93942	0.00515729	0.0361217	XP_020678872.1 uncharacterized protein LOC110097003 isoform X2 [Dendrobium catenatum]
TRINITY_DN51353_c1_g1_TRINITY_DN51353_c1_g1_i1_g.19890_m.19890	-1.93902	0.00193846	0.0179182	XP_020680238.1 oxalate--CoA ligase [Dendrobium catenatum]
TRINITY_DN56413_c4_g3_TRINITY_DN56413_c4_g3_i16_g.106296_m.106296	-1.93868	3.16172e-05	0.00135742	XP_028548089.1 S-norcoclaurine synthase 1 [Dendrobium catenatum]
TRINITY_DN60186_c2_g9_TRINITY_DN60186_c2_g9_i6_g.71370_m.71370	-1.93713	0.000100012	0.00267097	CDY40640.1 BnaA03g53230D [Brassica napus]
TRINITY_DN58273_c6_g1_TRINITY_DN58273_c6_g1_i8_g.22448_m.22448	-1.93518	0.000404153	0.00634458	XP_020686001.1 O-fucosyltransferase 7 isoform X1 [Dendrobium catenatum]
TRINITY_DN33607_c0_g1_TRINITY_DN33607_c0_g1_i1_g.107598_m.107598	-1.93367	0.000100148	0.00267097	XP_020677428.1 uncharacterized protein LOC110096021 isoform X1 [Dendrobium catenatum]
TRINITY_DN61605_c2_g2_TRINITY_DN61605_c2_g2_i5_g.167088_m.167088	-1.93046	0.000212425	0.0042172	ACG80828.1 phenylalanine ammonia lyase, partial [Musa acuminata AAA Group]
TRINITY_DN56955_c6_g6_TRINITY_DN56955_c6_g6_i1_g.237911_m.237911	-1.9301	6.2772e-05	0.00201765	XP_020581058.1 BTB/POZ domain-containing protein At5g41330 [Phalaenopsis equestris]
TRINITY_DN47004_c0_g1_TRINITY_DN47004_c0_g1_i2_g.173608_m.173608	-1.92775	0.000310445	0.00535334	XP_020596907.1 methyltransferase-like protein 22 isoform X2 [Phalaenopsis equestris]
TRINITY_DN61138_c1_g2_TRINITY_DN61138_c1_g2_i1_g.10257_m.10257	-1.92772	3.51807e-05	0.00143496	XP_020697034.2 AP2/ERF and B3 domain-containing protein Os05g0549800-like [Dendrobium catenatum]
TRINITY_DN62279_c1_g3_TRINITY_DN62279_c1_g3_i4_g.211233_m.211233	-1.92749	0.000112268	0.00285329	XP_024031431.1 histone-lysine N-methyltransferase CLF [Morus notabilis]
TRINITY_DN56874_c0_g3_TRINITY_DN56874_c0_g3_i2_g.101344_m.101344	-1.92647	0.000664647	0.00870159	XP_020591867.1 D-3-phosphoglycerate dehydrogenase 1, chloroplastic-like isoform X2 [Phalaenopsis equestris]
TRINITY_DN51331_c0_g4_TRINITY_DN51331_c0_g4_i1_g.19798_m.19798	-1.92626	0.000182988	0.00381903	XP_020696702.2 organic cation/carnitine transporter 7-like isoform X1 [Dendrobium catenatum]
TRINITY_DN46106_c0_g1_TRINITY_DN46106_c0_g1_i6_g.87480_m.87480	-1.92435	9.50382e-05	0.00259429	tr|A0A2U1QE50|A0A2U1QE50_ARTAN Potassium transporter 2 OS=Artemisia annua OX=35608 GN=CTI12_AA041800 PE=3 SV=1
TRINITY_DN58744_c6_g7_TRINITY_DN58744_c6_g7_i3_g.203685_m.203685	-1.92349	0.000481909	0.00704255	XP_020691484.1 serine/threonine-protein kinase STY46-like isoform X2 [Dendrobium catenatum]
TRINITY_DN45550_c0_g1_TRINITY_DN45550_c0_g1_i1_g.27241_m.27241	-1.92245	0.000268163	0.00486407	XP_020687369.1 serine/threonine-protein kinase CTR1 [Dendrobium catenatum]
TRINITY_DN34170_c0_g2_TRINITY_DN34170_c0_g2_i1_g.131694_m.131694	-1.92126	0.000768637	0.00958631	tr|A0A1S3ZAS9|A0A1S3ZAS9_TOBAC CBL-interacting protein kinase 32-like OS=Nicotiana tabacum OX=4097 GN=LOC107784888 PE=3 SV=1
TRINITY_DN49907_c2_g3_TRINITY_DN49907_c2_g3_i2_g.163765_m.163765	-1.92101	0.000686552	0.00890226	XP_028555944.1 endoplasmic reticulum chaperone BiP-like isoform X1 [Dendrobium catenatum]
TRINITY_DN101272_c0_g1_TRINITY_DN101272_c0_g1_i1_g.2122_m.2122	-1.92076	0.00669425	0.0435706	PKA59606.1 Ethylene-responsive transcription factor ERF053 [Apostasia shenzhenica]
TRINITY_DN56970_c4_g5_TRINITY_DN56970_c4_g5_i4_g.238960_m.238960	-1.91837	0.00795891	0.0494547	0
TRINITY_DN61214_c0_g1_TRINITY_DN61214_c0_g1_i2_g.185745_m.185745	-1.9179	0.000627546	0.00834128	XP_020677521.1 protein LYK5 [Dendrobium catenatum]
TRINITY_DN53283_c0_g2_TRINITY_DN53283_c0_g2_i5_g.165928_m.165928	-1.916	0.000829491	0.0101003	tr|A0A6N2K934|A0A6N2K934_SALVM Uncharacterized protein OS=Salix viminalis OX=40686 GN=SVIM_LOCUS43877 PE=4 SV=1
TRINITY_DN30007_c0_g1_TRINITY_DN30007_c0_g1_i1_g.81587_m.81587	-1.91536	0.00334013	0.0263614	XP_020689027.1 actin-depolymerizing factor 5 [Dendrobium catenatum]
TRINITY_DN60213_c3_g1_TRINITY_DN60213_c3_g1_i4_g.179675_m.179675	-1.91506	3.36371e-05	0.00140541	XP_020690375.1 zinc finger protein GAI-ASSOCIATED FACTOR 1 isoform X1 [Dendrobium catenatum]
TRINITY_DN54234_c0_g3_TRINITY_DN54234_c0_g3_i2_g.214497_m.214497	-1.91462	0.00670239	0.0436123	XP_020585629.1 beta-glucosidase 22-like isoform X1 [Phalaenopsis equestris]
TRINITY_DN47409_c0_g2_TRINITY_DN47409_c0_g2_i5_g.131050_m.131050	-1.91448	0.000106121	0.0027726	XP_010917954.1 methyl-CpG-binding domain-containing protein 11 [Elaeis guineensis]
TRINITY_DN55976_c0_g1_TRINITY_DN55976_c0_g1_i2_g.224574_m.224574	-1.91437	0.000522872	0.00744215	tr|A0A5P1EKV9|A0A5P1EKV9_ASPOF 1-phosphatidylinositol-4-phosphate 5-kinase OS=Asparagus officinalis OX=4686 GN=A4U43_C07F37030 PE=4 SV=1
TRINITY_DN57354_c2_g1_TRINITY_DN57354_c2_g1_i2_g.220818_m.220818	-1.91315	0.000334132	0.00562045	XP_020677598.1 metacaspase-4 [Dendrobium catenatum]
TRINITY_DN29621_c0_g1_TRINITY_DN29621_c0_g1_i3_g.8714_m.8714	-1.91273	0.00028836	0.00510934	tr|A0A438DNT7|A0A438DNT7_VITVI DUF668 domain-containing protein OS=Vitis vinifera OX=29760 GN=CK203_084523 PE=4 SV=1
TRINITY_DN57503_c0_g1_TRINITY_DN57503_c0_g1_i1_g.103397_m.103397	-1.91118	0.00398357	0.0299655	sp|Q9FQA3|GST23_MAIZE Glutathione transferase GST 23 OS=Zea mays OX=4577 PE=2 SV=1
TRINITY_DN58813_c3_g3_TRINITY_DN58813_c3_g3_i1_g.126418_m.126418	-1.91113	0.000164819	0.00356897	XP_020699081.1 uncharacterized protein LOC110111509 [Dendrobium catenatum]
TRINITY_DN61983_c1_g1_TRINITY_DN61983_c1_g1_i1_g.111916_m.111916	-1.91077	0.000731006	0.00928137	0
TRINITY_DN51527_c0_g1_TRINITY_DN51527_c0_g1_i2_g.9092_m.9092	-1.90661	0.000790496	0.00977681	XP_028116902.1 beta-amylase 7-like [Camellia sinensis]
TRINITY_DN60813_c0_g1_TRINITY_DN60813_c0_g1_i4_g.151309_m.151309	-1.90616	0.00031179	0.00536859	AKM70751.1 phenylalanine ammonia-lyase, partial [Dendrobium candidum]
TRINITY_DN23050_c0_g1_TRINITY_DN23050_c0_g1_i1_g.60511_m.60511	-1.9061	0.00506469	0.0355657	XP_020686785.2 amino-acid permease BAT1 homolog [Dendrobium catenatum]
TRINITY_DN58887_c3_g1_TRINITY_DN58887_c3_g1_i2_g.125079_m.125079	-1.90272	0.00667028	0.0434712	XP_020672731.1 mitogen-activated protein kinase 5 [Dendrobium catenatum]
TRINITY_DN57021_c0_g1_TRINITY_DN57021_c0_g1_i1_g.133745_m.133745	-1.90211	0.000320611	0.00549343	tr|A0A2I0W0Q0|A0A2I0W0Q0_9ASPA LysM domain-containing protein OS=Dendrobium catenatum OX=906689 GN=MA16_Dca002512 PE=4 SV=1
TRINITY_DN56598_c0_g3_TRINITY_DN56598_c0_g3_i1_g.53360_m.53360	-1.8989	0.000518307	0.00739824	XP_028555633.1 pyruvate kinase, cytosolic isozyme [Dendrobium catenatum]
TRINITY_DN60263_c0_g2_TRINITY_DN60263_c0_g2_i2_g.180321_m.180321	-1.89724	0.00071943	0.00917868	XP_020700722.1 long chain acyl-CoA synthetase 6, peroxisomal isoform X1 [Dendrobium catenatum]
TRINITY_DN62408_c0_g2_TRINITY_DN62408_c0_g2_i8_g.194840_m.194840	-1.89625	0.000935888	0.0109475	XP_028554572.1 mitochondrial carrier protein CoAc2 isoform X3 [Dendrobium catenatum]
TRINITY_DN47026_c0_g2_TRINITY_DN47026_c0_g2_i1_g.173443_m.173443	-1.89612	7.99713e-05	0.00234633	AYM54782.1 scarecrow-like protein 3-like, partial [Cymbidium ensifolium]
TRINITY_DN62626_c0_g1_TRINITY_DN62626_c0_g1_i3_g.147995_m.147995	-1.89607	0.00174896	0.0166248	0
TRINITY_DN40275_c0_g1_TRINITY_DN40275_c0_g1_i1_g.76274_m.76274	-1.89538	0.00210276	0.0190064	XP_020697485.1 uncharacterized protein LOC110110382 isoform X1 [Dendrobium catenatum]
TRINITY_DN38409_c0_g2_TRINITY_DN38409_c0_g2_i1_g.249349_m.249349	-1.89523	0.000368318	0.00596593	XP_020589691.1 transmembrane protein 64 [Phalaenopsis equestris]
TRINITY_DN50769_c0_g5_TRINITY_DN50769_c0_g5_i5_g.234265_m.234265	-1.89517	0.0017382	0.0165766	XP_020687633.1 probable WRKY transcription factor 50 [Dendrobium catenatum]	WRKY50
TRINITY_DN39863_c1_g3_TRINITY_DN39863_c1_g3_i1_g.81868_m.81868	-1.89491	1.64554e-05	0.000959242	XP_020575345.1 CBL-interacting serine/threonine-protein kinase 14-like [Phalaenopsis equestris]
TRINITY_DN41705_c0_g2_TRINITY_DN41705_c0_g2_i1_g.19204_m.19204	-1.89463	2.93871e-05	0.00131864	XP_020684670.1 peroxisomal membrane protein 11-3 [Dendrobium catenatum]
TRINITY_DN55820_c7_g2_TRINITY_DN55820_c7_g2_i1_g.143504_m.143504	-1.89452	0.000347725	0.00575226	XP_010908558.2 adenosylhomocysteinase [Elaeis guineensis]
TRINITY_DN49386_c1_g1_TRINITY_DN49386_c1_g1_i2_g.136762_m.136762	-1.89317	0.00250608	0.0215273	XP_008777245.1 ribose-phosphate pyrophosphokinase 1-like [Phoenix dactylifera]
TRINITY_DN61214_c0_g1_TRINITY_DN61214_c0_g1_i1_g.185742_m.185742	-1.89129	0.000229865	0.00441682	XP_020677521.1 protein LYK5 [Dendrobium catenatum]
TRINITY_DN60743_c4_g2_TRINITY_DN60743_c4_g2_i3_g.92787_m.92787	-1.89113	1.33409e-05	0.000876966	XP_020694311.1 protein TIFY 10a [Dendrobium catenatum]
TRINITY_DN57158_c2_g1_TRINITY_DN57158_c2_g1_i11_g.21046_m.21046	-1.89053	0.00160895	0.0157389	tr|A0A287QR73|A0A287QR73_HORVV Guanylate kinase OS=Hordeum vulgare subsp. vulgare OX=112509 PE=3 SV=1
TRINITY_DN57242_c2_g2_TRINITY_DN57242_c2_g2_i5_g.157475_m.157475	-1.89047	3.20958e-05	0.00136881	XP_020699851.1 kinetochore protein NUF2 homolog [Dendrobium catenatum]
TRINITY_DN59268_c3_g5_TRINITY_DN59268_c3_g5_i1_g.222087_m.222087	-1.88802	0.00232666	0.0204129	XP_020695338.1 uncharacterized protein LOC110108847 [Dendrobium catenatum]
TRINITY_DN61255_c0_g5_TRINITY_DN61255_c0_g5_i3_g.187290_m.187290	-1.88774	0.00257077	0.0219168	tr|A0A2I0XA52|A0A2I0XA52_9ASPA Glycosyltransferase OS=Dendrobium catenatum OX=906689 GN=GT7 PE=3 SV=1
TRINITY_DN55452_c0_g3_TRINITY_DN55452_c0_g3_i1_g.215524_m.215524	-1.8872	0.00103468	0.0117175	tr|A0A2I0VHV0|A0A2I0VHV0_9ASPA Glutaredoxin domain-containing protein OS=Dendrobium catenatum OX=906689 GN=MA16_Dca026558 PE=4 SV=1
TRINITY_DN53414_c0_g1_TRINITY_DN53414_c0_g1_i6_g.137282_m.137282	-1.88666	2.95368e-05	0.00132095	XP_020598114.1 polyadenylate-binding protein-interacting protein 11-like, partial [Phalaenopsis equestris]
TRINITY_DN57516_c0_g1_TRINITY_DN57516_c0_g1_i3_g.104689_m.104689	-1.88638	0.00767958	0.0481727	XP_020684518.2 S-norcoclaurine synthase 1 isoform X1 [Dendrobium catenatum]
TRINITY_DN58824_c3_g2_TRINITY_DN58824_c3_g2_i14_g.124683_m.124683	-1.8856	0.0010075	0.0114879	sp|Q75GB1|IAA17_ORYSJ Auxin-responsive protein IAA17 OS=Oryza sativa subsp. japonica OX=39947 GN=IAA17 PE=2 SV=1
TRINITY_DN54917_c0_g1_TRINITY_DN54917_c0_g1_i1_g.172405_m.172405	-1.88501	7.65217e-05	0.00228979	XP_020697064.1 pyruvate kinase isozyme G, chloroplastic-like [Dendrobium catenatum]
TRINITY_DN59892_c3_g1_TRINITY_DN59892_c3_g1_i1_g.62058_m.62058	-1.88332	0.000212768	0.00421938	XP_020680340.1 bifunctional 3-dehydroquinate dehydratase/shikimate dehydrogenase, chloroplastic isoform X3 [Dendrobium catenatum]
TRINITY_DN56712_c2_g2_TRINITY_DN56712_c2_g2_i2_g.154090_m.154090	-1.88169	0.000444324	0.00670757	XP_020691888.1 serine/threonine-protein kinase PCRK1 [Dendrobium catenatum]
TRINITY_DN62560_c2_g1_TRINITY_DN62560_c2_g1_i5_g.170866_m.170866	-1.88156	0.00658013	0.0430441	MCI14411.1 BZIP transcription factor 60-like [Trifolium medium]
TRINITY_DN58240_c0_g1_TRINITY_DN58240_c0_g1_i10_g.21872_m.21872	-1.88039	0.00476608	0.0340221	PKU63082.1 hypothetical protein MA16_Dca024911 [Dendrobium catenatum]
TRINITY_DN153828_c0_g1_TRINITY_DN153828_c0_g1_i1_g.1205_m.1205	-1.87943	0.000338145	0.00565261	tr|A0A287WVJ1|A0A287WVJ1_HORVV Pyr_redox_2 domain-containing protein OS=Hordeum vulgare subsp. vulgare OX=112509 PE=4 SV=1
TRINITY_DN59282_c5_g1_TRINITY_DN59282_c5_g1_i2_g.222382_m.222382	-1.8791	0.00369189	0.0283603	0
TRINITY_DN60995_c0_g1_TRINITY_DN60995_c0_g1_i1_g.139075_m.139075	-1.87604	0.0045488	0.0329282	0
TRINITY_DN50769_c0_g5_TRINITY_DN50769_c0_g5_i3_g.234264_m.234264	-1.87523	0.00178956	0.016928	XP_020687633.1 probable WRKY transcription factor 50 [Dendrobium catenatum]	WRKY50
TRINITY_DN62319_c1_g5_TRINITY_DN62319_c1_g5_i2_g.65747_m.65747	-1.875	3.234e-05	0.00137029	sp|Q25AG2|LERK4_ORYSI G-type lectin S-receptor-like serine/threonine-protein kinase LECRK4 OS=Oryza sativa subsp. indica OX=39946 GN=LECRK4 PE=3 SV=1
TRINITY_DN60308_c9_g6_TRINITY_DN60308_c9_g6_i3_g.12082_m.12082	-1.87369	0.000521194	0.00742733	tr|A0A0P0Y8B2|A0A0P0Y8B2_ORYSJ Os12g0224000 protein (Fragment) OS=Oryza sativa subsp. japonica OX=39947 GN=Os12g0224000 PE=4 SV=1
TRINITY_DN33847_c0_g1_TRINITY_DN33847_c0_g1_i3_g.76432_m.76432	-1.87034	3.51815e-05	0.00143496	XP_020691001.1 triacylglycerol lipase SDP1-like [Dendrobium catenatum]
TRINITY_DN61480_c4_g2_TRINITY_DN61480_c4_g2_i15_g.249779_m.249779	-1.8696	7.98425e-06	0.000671052	tr|A0A2I0VCV2|A0A2I0VCV2_9ASPA Lipoxygenase OS=Dendrobium catenatum OX=906689 GN=MA16_Dca023278 PE=3 SV=1
TRINITY_DN41997_c0_g1_TRINITY_DN41997_c0_g1_i2_g.72220_m.72220	-1.86916	3.45656e-05	0.00141711	sp|Q84P17|AEE18_ARATH Probable acyl-activating enzyme 18, peroxisomal OS=Arabidopsis thaliana OX=3702 GN=AAE18 PE=2 SV=1
TRINITY_DN57925_c10_g1_TRINITY_DN57925_c10_g1_i12_g.175129_m.175129	-1.86867	0.000341063	0.00567697	tr|A0A5J4ZWE0|A0A5J4ZWE0_9ASTE Fe2OG dioxygenase domain-containing protein OS=Nyssa sinensis OX=561372 GN=F0562_009508 PE=3 SV=1
TRINITY_DN15584_c0_g1_TRINITY_DN15584_c0_g1_i1_g.54500_m.54500	-1.86757	0.00184241	0.0172737	XP_020705185.1 metalloendoproteinase 4-MMP [Dendrobium catenatum]
TRINITY_DN50969_c1_g1_TRINITY_DN50969_c1_g1_i3_g.206177_m.206177	-1.86704	0.000465145	0.00688679	XP_020673826.1 homeobox-leucine zipper protein HOX6-like [Dendrobium catenatum]
TRINITY_DN50950_c0_g1_TRINITY_DN50950_c0_g1_i3_g.206187_m.206187	-1.86644	0.000111127	0.0028408	XP_020576604.1 probable prolyl 4-hydroxylase 3 [Phalaenopsis equestris]
TRINITY_DN58981_c0_g4_TRINITY_DN58981_c0_g4_i3_g.135036_m.135036	-1.86608	4.69048e-05	0.00171811	XP_020677495.1 transcription factor PCL1 isoform X2 [Dendrobium catenatum]
TRINITY_DN115670_c0_g1_TRINITY_DN115670_c0_g1_i1_g.346_m.346	-1.86476	0.00216806	0.0194758	tr|A0A2I0AVN5|A0A2I0AVN5_9ASPA Tetraspanin-19 OS=Apostasia shenzhenica OX=1088818 GN=AXF42_Ash018070 PE=4 SV=1
TRINITY_DN58273_c6_g1_TRINITY_DN58273_c6_g1_i16_g.22468_m.22468	-1.86429	0.000422388	0.00650433	XP_020686001.1 O-fucosyltransferase 7 isoform X1 [Dendrobium catenatum]
TRINITY_DN61348_c0_g1_TRINITY_DN61348_c0_g1_i1_g.73000_m.73000	-1.86317	0.00253262	0.0216919	XP_021652917.1 histone H1-like isoform X1 [Hevea brasiliensis]
TRINITY_DN33444_c0_g1_TRINITY_DN33444_c0_g1_i1_g.205246_m.205246	-1.86173	4.24242e-05	0.00161361	tr|A0A5S9X496|A0A5S9X496_ARATH NAD(P)-bd_dom domain-containing protein OS=Arabidopsis thaliana OX=3702 GN=AN1_LOCUS9927 PE=4 SV=1
TRINITY_DN53346_c0_g1_TRINITY_DN53346_c0_g1_i5_g.156256_m.156256	-1.86143	1.40643e-05	0.000895572	XP_020673660.1 protein ELF4-LIKE 4 isoform X1 [Dendrobium catenatum]
TRINITY_DN48574_c0_g1_TRINITY_DN48574_c0_g1_i3_g.28470_m.28470	-1.86133	0.000733118	0.00929351	XP_020677643.1 probable galacturonosyltransferase 13 isoform X1 [Dendrobium catenatum]
TRINITY_DN42652_c0_g1_TRINITY_DN42652_c0_g1_i1_g.108973_m.108973	-1.86098	6.46399e-06	0.000604959	XP_020702817.1 F-box/kelch-repeat protein At1g74510 [Dendrobium catenatum]
TRINITY_DN54579_c0_g2_TRINITY_DN54579_c0_g2_i4_g.163684_m.163684	-1.86036	0.00388156	0.0294196	0
TRINITY_DN58344_c0_g3_TRINITY_DN58344_c0_g3_i7_g.89034_m.89034	-1.85994	7.99305e-05	0.00234633	XP_020693965.1 sphinganine C4-monooxygenase 2-like, partial [Dendrobium catenatum]
TRINITY_DN58744_c6_g7_TRINITY_DN58744_c6_g7_i5_g.203687_m.203687	-1.85969	0.000817215	0.00999524	XP_020691484.1 serine/threonine-protein kinase STY46-like isoform X2 [Dendrobium catenatum]
TRINITY_DN43298_c0_g1_TRINITY_DN43298_c0_g1_i1_g.140684_m.140684	-1.85829	0.000223177	0.00432634	XP_020681606.1 external alternative NAD(P)H-ubiquinone oxidoreductase B3, mitochondrial [Dendrobium catenatum]
TRINITY_DN56874_c0_g3_TRINITY_DN56874_c0_g3_i2_g.101343_m.101343	-1.85803	0.000436479	0.00663724	tr|A0A444DNK8|A0A444DNK8_ENSVE 2-Hacid_dh domain-containing protein OS=Ensete ventricosum OX=4639 GN=GW17_00037348 PE=4 SV=1
TRINITY_DN34855_c0_g2_TRINITY_DN34855_c0_g2_i1_g.56683_m.56683	-1.85786	0.00736835	0.0467063	XP_020588891.1 protein RESPONSE TO LOW SULFUR 1-like [Phalaenopsis equestris]
TRINITY_DN57973_c1_g2_TRINITY_DN57973_c1_g2_i7_g.175031_m.175031	-1.85747	0.00328232	0.026064	XP_020682911.1 probable mediator of RNA polymerase II transcription subunit 37b isoform X1 [Dendrobium catenatum]
TRINITY_DN59319_c0_g2_TRINITY_DN59319_c0_g2_i12_g.122953_m.122953	-1.85656	0.00325687	0.0258854	AAM95944.1 sucrose synthase [x Mokara cv. 'Yellow']
TRINITY_DN56413_c4_g3_TRINITY_DN56413_c4_g3_i13_g.106293_m.106293	-1.85618	0.00142916	0.0145289	XP_028548089.1 S-norcoclaurine synthase 1 [Dendrobium catenatum]
TRINITY_DN61009_c1_g7_TRINITY_DN61009_c1_g7_i8_g.229017_m.229017	-1.85464	0.00385662	0.0293004	XP_020701112.2 G-type lectin S-receptor-like serine/threonine-protein kinase B120 [Dendrobium catenatum]
TRINITY_DN62575_c0_g2_TRINITY_DN62575_c0_g2_i1_g.171405_m.171405	-1.85367	0.000337275	0.00564887	XP_020588245.1 epidermis-specific secreted glycoprotein EP1-like [Phalaenopsis equestris]
TRINITY_DN58570_c4_g1_TRINITY_DN58570_c4_g1_i3_g.211767_m.211767	-1.85344	0.00236634	0.0206728	XP_020697694.1 RPM1-interacting protein 4 [Dendrobium catenatum]
TRINITY_DN57973_c1_g2_TRINITY_DN57973_c1_g2_i3_g.175026_m.175026	-1.85234	0.00414788	0.0308534	XP_020682911.1 probable mediator of RNA polymerase II transcription subunit 37b isoform X1 [Dendrobium catenatum]
TRINITY_DN58915_c8_g3_TRINITY_DN58915_c8_g3_i4_g.134652_m.134652	-1.85108	0.0011533	0.0126354	XP_020597165.1 uncharacterized protein LOC110036942 [Phalaenopsis equestris]
TRINITY_DN58281_c3_g1_TRINITY_DN58281_c3_g1_i1_g.23562_m.23562	-1.8508	0.000567961	0.00785376	XP_020683667.1 uncharacterized protein LOC110100483 [Dendrobium catenatum]
TRINITY_DN53376_c0_g1_TRINITY_DN53376_c0_g1_i13_g.156362_m.156362	-1.84963	0.00100655	0.0114879	XP_022929936.1 probable uridine nucleosidase 2, partial [Cucurbita moschata]
TRINITY_DN61255_c0_g5_TRINITY_DN61255_c0_g5_i1_g.187288_m.187288	-1.84955	0.00222781	0.0198342	tr|A0A2I0XA52|A0A2I0XA52_9ASPA Glycosyltransferase OS=Dendrobium catenatum OX=906689 GN=GT7 PE=3 SV=1
TRINITY_DN62177_c0_g1_TRINITY_DN62177_c0_g1_i1_g.195674_m.195674	-1.84932	0.000240919	0.00453698	XP_020677498.1 probable E3 ubiquitin-protein ligase RHC2A [Dendrobium catenatum]
TRINITY_DN62247_c3_g5_TRINITY_DN62247_c3_g5_i12_g.209830_m.209830	-1.84873	0.00261216	0.022183	XP_020574935.1 U11/U12 small nuclear ribonucleoprotein 59 kDa protein, partial [Phalaenopsis equestris]
TRINITY_DN55077_c0_g1_TRINITY_DN55077_c0_g1_i6_g.100512_m.100512	-1.84688	0.000170713	0.00365137	tr|A0A6I9S9Z2|A0A6I9S9Z2_ELAGV uncharacterized protein LOC105058782 OS=Elaeis guineensis var. tenera OX=51953 GN=LOC105058782 PE=4 SV=1
TRINITY_DN17090_c0_g1_TRINITY_DN17090_c0_g1_i1_g.134484_m.134484	-1.84544	0.00433915	0.0318868	XP_020688044.1 RING-H2 finger protein ATL3-like [Dendrobium catenatum]
TRINITY_DN60325_c0_g2_TRINITY_DN60325_c0_g2_i1_g.12215_m.12215	-1.8449	0.00017385	0.00368218	XP_020680280.1 uncharacterized protein LOC110097949 [Dendrobium catenatum]
TRINITY_DN59870_c3_g10_TRINITY_DN59870_c3_g10_i2_g.62970_m.62970	-1.84466	0.00177176	0.0167959	XP_009380438.1 PREDICTED: uncharacterized protein LOC103968832 [Musa acuminata subsp. malaccensis]
TRINITY_DN43592_c0_g1_TRINITY_DN43592_c0_g1_i1_g.36248_m.36248	-1.84458	0.000703934	0.00903966	XP_031262431.1 probable 1-acylglycerol-3-phosphate O-acyltransferase [Pistacia vera]
TRINITY_DN52805_c0_g1_TRINITY_DN52805_c0_g1_i1_g.252777_m.252777	-1.84419	0.000461391	0.00686024	XP_020575987.1 probable CCR4-associated factor 1 homolog 7 [Phalaenopsis equestris]
TRINITY_DN51353_c1_g1_TRINITY_DN51353_c1_g1_i5_g.19896_m.19896	-1.84414	0.00206664	0.0187623	XP_020680238.1 oxalate--CoA ligase [Dendrobium catenatum]
TRINITY_DN61653_c0_g2_TRINITY_DN61653_c0_g2_i10_g.167943_m.167943	-1.84226	0.000103942	0.00273716	XP_028549404.1 bifunctional epoxide hydrolase 2 isoform X7 [Dendrobium catenatum]
TRINITY_DN39449_c0_g2_TRINITY_DN39449_c0_g2_i1_g.74630_m.74630	-1.84225	0.000562263	0.00779738	XP_020682379.1 haloacid dehalogenase-like hydrolase domain-containing protein Sgpp [Dendrobium catenatum]
TRINITY_DN61009_c1_g7_TRINITY_DN61009_c1_g7_i16_g.229031_m.229031	-1.84183	0.0043898	0.0321499	XP_020674726.1 G-type lectin S-receptor-like serine/threonine-protein kinase B120 isoform X1 [Dendrobium catenatum]
TRINITY_DN47380_c0_g1_TRINITY_DN47380_c0_g1_i1_g.244817_m.244817	-1.84179	3.41838e-05	0.0014164	XP_020693542.1 zinc finger protein GAI-ASSOCIATED FACTOR 1-like [Dendrobium catenatum]
TRINITY_DN47409_c0_g1_TRINITY_DN47409_c0_g1_i1_g.131041_m.131041	-1.84111	2.91008e-05	0.00131314	XP_020599559.1 methyl-CpG-binding domain-containing protein 10-like isoform X2 [Phalaenopsis equestris]
TRINITY_DN58887_c3_g1_TRINITY_DN58887_c3_g1_i1_g.125076_m.125076	-1.84094	0.00684791	0.0442904	XP_020672731.1 mitogen-activated protein kinase 5 [Dendrobium catenatum]
TRINITY_DN55881_c0_g1_TRINITY_DN55881_c0_g1_i1_g.142427_m.142427	-1.84034	0.00534851	0.0370969	VVW84653.1 unnamed protein product, partial [Nymphaea colorata]
TRINITY_DN59360_c7_g3_TRINITY_DN59360_c7_g3_i1_g.122410_m.122410	-1.84003	0.00103614	0.0117259	XP_020577879.1 E3 ubiquitin protein ligase RIN2-like isoform X1 [Phalaenopsis equestris]
TRINITY_DN60186_c2_g9_TRINITY_DN60186_c2_g9_i4_g.71366_m.71366	-1.8388	9.39202e-05	0.0025839	XP_020676095.1 calcium-dependent protein kinase 26-like [Dendrobium catenatum]
TRINITY_DN46338_c0_g1_TRINITY_DN46338_c0_g1_i1_g.102678_m.102678	-1.83802	0.000582416	0.00798106	XP_020597166.1 LOW QUALITY PROTEIN: L-lactate dehydrogenase A-like [Phalaenopsis equestris]
TRINITY_DN51732_c1_g1_TRINITY_DN51732_c1_g1_i3_g.81546_m.81546	-1.83766	0.00220393	0.0197018	XP_028553919.1 inositol hexakisphosphate and diphosphoinositol-pentakisphosphate kinase VIP2 isoform X1 [Dendrobium catenatum]
TRINITY_DN32734_c0_g1_TRINITY_DN32734_c0_g1_i1_g.239373_m.239373	-1.83758	5.51051e-05	0.00186561	XP_020672934.1 uncharacterized protein LOC110092634 [Dendrobium catenatum]
TRINITY_DN58824_c2_g3_TRINITY_DN58824_c2_g3_i2_g.124618_m.124618	-1.83532	0.000544716	0.00765432	tr|A0A3L6RA25|A0A3L6RA25_PANMI Calcium-dependent protein kinase 17-like OS=Panicum miliaceum OX=4540 GN=C2845_PM06G16220 PE=4 SV=1
TRINITY_DN61653_c0_g2_TRINITY_DN61653_c0_g2_i6_g.167936_m.167936	-1.83432	0.000273587	0.00492922	tr|A0A2I0X094|A0A2I0X094_9ASPA AB hydrolase-1 domain-containing protein OS=Dendrobium catenatum OX=906689 GN=MA16_Dca022844 PE=4 SV=1
TRINITY_DN31317_c0_g2_TRINITY_DN31317_c0_g2_i1_g.56480_m.56480	-1.83431	0.000845178	0.010245	XP_020575045.1 glycine cleavage system H protein 2, mitochondrial [Phalaenopsis equestris]
TRINITY_DN58289_c3_g3_TRINITY_DN58289_c3_g3_i7_g.23490_m.23490	-1.83236	0.000459193	0.00684186	tr|A0A2I0XB93|A0A2I0XB93_9ASPA Aspartate-semialdehyde dehydrogenase OS=Dendrobium catenatum OX=906689 GN=MA16_Dca025220 PE=3 SV=1
TRINITY_DN53414_c0_g1_TRINITY_DN53414_c0_g1_i3_g.137279_m.137279	-1.83213	1.46116e-06	0.000292509	XP_020686657.1 polyadenylate-binding protein-interacting protein 11 [Dendrobium catenatum]
TRINITY_DN51527_c0_g1_TRINITY_DN51527_c0_g1_i4_g.9099_m.9099	-1.83194	0.000117525	0.00294324	tr|A0A5J4ZTN7|A0A5J4ZTN7_9ASTE Beta-amylase OS=Nyssa sinensis OX=561372 GN=F0562_012571 PE=3 SV=1
TRINITY_DN43082_c0_g1_TRINITY_DN43082_c0_g1_i1_g.31411_m.31411	-1.83144	6.07673e-05	0.00198093	0
TRINITY_DN59626_c4_g2_TRINITY_DN59626_c4_g2_i13_g.116238_m.116238	-1.83068	8.3869e-05	0.00241189	XP_020705311.1 probable potassium transporter 11 [Dendrobium catenatum]
TRINITY_DN61653_c0_g2_TRINITY_DN61653_c0_g2_i19_g.167953_m.167953	-1.82944	0.000957973	0.011109	tr|A0A2I0X094|A0A2I0X094_9ASPA AB hydrolase-1 domain-containing protein OS=Dendrobium catenatum OX=906689 GN=MA16_Dca022844 PE=4 SV=1
TRINITY_DN55452_c0_g3_TRINITY_DN55452_c0_g3_i1_g.215522_m.215522	-1.82928	9.65329e-05	0.00260991	tr|A0A2I0VHV0|A0A2I0VHV0_9ASPA Glutaredoxin domain-containing protein OS=Dendrobium catenatum OX=906689 GN=MA16_Dca026558 PE=4 SV=1
TRINITY_DN61054_c6_g1_TRINITY_DN61054_c6_g1_i2_g.228601_m.228601	-1.82866	0.00139204	0.0143151	tr|A0A5K1A8S9|A0A5K1A8S9_9MAGN Uncharacterized protein (Fragment) OS=Nymphaea colorata OX=210225 GN=NYM_LOCUS12999 PE=4 SV=1
TRINITY_DN11871_c0_g1_TRINITY_DN11871_c0_g1_i1_g.123111_m.123111	-1.82842	0.00581638	0.0395114	tr|A0A6J7YFB5|A0A6J7YFB5_ANACO CB5.02G0000470 OS=Ananas comosus var. bracteatus OX=296719 GN=CB5_LOCUS9931 PE=4 SV=1
TRINITY_DN45550_c0_g1_TRINITY_DN45550_c0_g1_i5_g.27249_m.27249	-1.82666	4.73277e-05	0.00172406	XP_020687369.1 serine/threonine-protein kinase CTR1 [Dendrobium catenatum]
TRINITY_DN56834_c1_g7_TRINITY_DN56834_c1_g7_i1_g.102026_m.102026	-1.82606	0.00640133	0.0422539	tr|A0A2P2K5R2|A0A2P2K5R2_RHIMU BTB/POZ domain-containing protein At1g55760 OS=Rhizophora mucronata OX=61149 PE=4 SV=1
TRINITY_DN62553_c9_g1_TRINITY_DN62553_c9_g1_i1_g.171538_m.171538	-1.82504	0.000754782	0.00947773	XP_020696321.1 glyceraldehyde-3-phosphate dehydrogenase 2, cytosolic isoform X2 [Dendrobium catenatum]
TRINITY_DN44758_c0_g1_TRINITY_DN44758_c0_g1_i3_g.15190_m.15190	-1.824	0.000467939	0.00690768	XP_020581053.1 uncharacterized protein LOC110025110 isoform X2 [Phalaenopsis equestris]
TRINITY_DN54819_c0_g1_TRINITY_DN54819_c0_g1_i10_g.149740_m.149740	-1.82385	1.88223e-05	0.0010158	XP_020581867.1 ferritin-4, chloroplastic-like [Phalaenopsis equestris]
TRINITY_DN45235_c0_g2_TRINITY_DN45235_c0_g2_i1_g.144120_m.144120	-1.82308	0.00304213	0.0246951	PKA54497.1 Bifunctional monodehydroascorbate reductase and carbonic anhydrase nectarin-3 [Apostasia shenzhenica]
TRINITY_DN60743_c4_g2_TRINITY_DN60743_c4_g2_i5_g.92790_m.92790	-1.82213	6.28866e-06	0.000604541	XP_020694311.1 protein TIFY 10a [Dendrobium catenatum]
TRINITY_DN57172_c1_g1_TRINITY_DN57172_c1_g1_i1_g.20908_m.20908	-1.82064	0.00266243	0.0224519	XP_020693333.1 uncharacterized protein LOC110107411 [Dendrobium catenatum]
TRINITY_DN44930_c0_g1_TRINITY_DN44930_c0_g1_i1_g.252355_m.252355	-1.82034	0.00167942	0.0162017	XP_020598604.1 UDP-glycosyltransferase 87A2-like [Phalaenopsis equestris]
TRINITY_DN49653_c0_g1_TRINITY_DN49653_c0_g1_i1_g.107099_m.107099	-1.81718	2.83972e-05	0.0013084	PKA55639.1 nicotinate-nucleotide pyrophosphorylase (carboxylating) [Apostasia shenzhenica]
TRINITY_DN50065_c0_g1_TRINITY_DN50065_c0_g1_i1_g.187864_m.187864	-1.8154	0.00166593	0.0161115	XP_023897791.1 histone deacetylase 19-like, partial [Quercus suber]
TRINITY_DN33444_c0_g2_TRINITY_DN33444_c0_g2_i1_g.205247_m.205247	-1.8141	0.00790016	0.0491508	tr|A0A4S8J4P0|A0A4S8J4P0_MUSBA NAD(P)-bd_dom domain-containing protein OS=Musa balbisiana OX=52838 GN=C4D60_Mb11t16290 PE=4 SV=1
TRINITY_DN38277_c0_g2_TRINITY_DN38277_c0_g2_i1_g.63777_m.63777	-1.81402	0.000190197	0.00390798	XP_020673519.1 cinnamoyl-CoA reductase 1 [Dendrobium catenatum]
TRINITY_DN56237_c0_g1_TRINITY_DN56237_c0_g1_i5_g.241617_m.241617	-1.81382	7.2498e-05	0.00222788	XP_020695125.1 probable protein phosphatase 2C 59 [Dendrobium catenatum]
TRINITY_DN48341_c0_g1_TRINITY_DN48341_c0_g1_i2_g.123243_m.123243	-1.81261	0.000236922	0.00450538	XP_020705493.1 uncharacterized protein LOC110116303 [Dendrobium catenatum]
TRINITY_DN55820_c7_g2_TRINITY_DN55820_c7_g2_i2_g.143511_m.143511	-1.81249	0.000459085	0.00684186	0
TRINITY_DN8190_c0_g2_TRINITY_DN8190_c0_g2_i1_g.208454_m.208454	-1.81148	0.00465714	0.03347	XP_020679166.1 sialyltransferase-like protein 1 isoform X1 [Dendrobium catenatum]
TRINITY_DN51527_c0_g1_TRINITY_DN51527_c0_g1_i11_g.9122_m.9122	-1.80971	0.000225403	0.004355	XP_020696744.1 beta-amylase 3, chloroplastic [Dendrobium catenatum]
TRINITY_DN60134_c6_g6_TRINITY_DN60134_c6_g6_i10_g.70193_m.70193	-1.80923	0.00366106	0.028217	XP_020683540.2 O-fucosyltransferase 6 [Dendrobium catenatum]
TRINITY_DN59892_c3_g1_TRINITY_DN59892_c3_g1_i2_g.62062_m.62062	-1.80707	0.000160454	0.00349393	XP_020680340.1 bifunctional 3-dehydroquinate dehydratase/shikimate dehydrogenase, chloroplastic isoform X3 [Dendrobium catenatum]
TRINITY_DN56791_c1_g10_TRINITY_DN56791_c1_g10_i3_g.153919_m.153919	-1.80619	0.00457237	0.0330373	tr|A0A5K1GPJ6|A0A5K1GPJ6_9MAGN Uncharacterized protein (Fragment) OS=Nymphaea colorata OX=210225 GN=NYM_LOCUS27269 PE=4 SV=1
TRINITY_DN62187_c5_g1_TRINITY_DN62187_c5_g1_i1_g.196816_m.196816	-1.80591	0.000397115	0.00627541	XP_020586772.1 probable protein phosphatase 2C 9 isoform X1 [Phalaenopsis equestris]
TRINITY_DN59319_c0_g2_TRINITY_DN59319_c0_g2_i13_g.122955_m.122955	-1.8059	0.0032947	0.026109	sp|Q41607|SUS2_TULGE Sucrose synthase 2 OS=Tulipa gesneriana OX=13306 PE=2 SV=1
TRINITY_DN60428_c0_g1_TRINITY_DN60428_c0_g1_i1_g.218005_m.218005	-1.80524	0.000189058	0.00388933	PKU85249.1 hypothetical protein MA16_Dca025428 [Dendrobium catenatum]
TRINITY_DN50319_c0_g1_TRINITY_DN50319_c0_g1_i2_g.195660_m.195660	-1.80516	0.00265957	0.0224484	XP_020671899.1 OPA3-like protein isoform X1 [Dendrobium catenatum]
TRINITY_DN62092_c1_g5_TRINITY_DN62092_c1_g5_i3_g.33068_m.33068	-1.80396	0.00012101	0.00298437	XP_022720863.1 UDP-arabinose 4-epimerase 1-like isoform X2 [Durio zibethinus]
TRINITY_DN41264_c0_g1_TRINITY_DN41264_c0_g1_i1_g.99409_m.99409	-1.80311	0.000251823	0.0046868	tr|A0A445CF92|A0A445CF92_ARAHY Iso_dh domain-containing protein OS=Arachis hypogaea OX=3818 GN=Ahy_A07g036106 PE=3 SV=1
TRINITY_DN98721_c0_g1_TRINITY_DN98721_c0_g1_i1_g.126605_m.126605	-1.80174	0.00747349	0.0471846	XP_020579888.1 VQ motif-containing protein 8, chloroplastic-like [Phalaenopsis equestris]
TRINITY_DN60343_c6_g5_TRINITY_DN60343_c6_g5_i3_g.13469_m.13469	-1.80112	0.000601798	0.00812881	XP_028551191.1 LEAF RUST 10 DISEASE-RESISTANCE LOCUS RECEPTOR-LIKE PROTEIN KINASE-like 1.2 [Dendrobium catenatum]
TRINITY_DN28690_c0_g1_TRINITY_DN28690_c0_g1_i1_g.175430_m.175430	-1.80061	0.000125469	0.00304072	0
TRINITY_DN48692_c0_g1_TRINITY_DN48692_c0_g1_i1_g.160706_m.160706	-1.80045	0.0012201	0.0131175	XP_020678269.1 U-box domain-containing protein 27-like [Dendrobium catenatum]
TRINITY_DN53021_c0_g1_TRINITY_DN53021_c0_g1_i12_g.235881_m.235881	-1.80004	0.00220628	0.0197128	tr|A0A2I0VXE4|A0A2I0VXE4_9ASPA DNA cross-link repair protein SNM1 OS=Dendrobium catenatum OX=906689 GN=SNM1 PE=4 SV=1
TRINITY_DN61480_c4_g2_TRINITY_DN61480_c4_g2_i10_g.249759_m.249759	-1.7988	0.00269162	0.0226381	0
TRINITY_DN51181_c0_g1_TRINITY_DN51181_c0_g1_i9_g.130257_m.130257	-1.79428	0.000505671	0.00728328	XP_020698568.1 AP2-associated protein kinase 1 isoform X1 [Dendrobium catenatum]
TRINITY_DN59510_c3_g3_TRINITY_DN59510_c3_g3_i12_g.207112_m.207112	-1.79418	0.00130966	0.0137168	XP_020677544.1 acyl-coenzyme A oxidase 4, peroxisomal-like [Dendrobium catenatum]
TRINITY_DN58458_c0_g2_TRINITY_DN58458_c0_g2_i2_g.176243_m.176243	-1.79387	0.00223142	0.0198519	XP_020680207.1 dof zinc finger protein DOF2.1 [Dendrobium catenatum]
TRINITY_DN57973_c1_g2_TRINITY_DN57973_c1_g2_i6_g.175030_m.175030	-1.79287	0.00391849	0.0295777	XP_020682911.1 probable mediator of RNA polymerase II transcription subunit 37b isoform X1 [Dendrobium catenatum]
TRINITY_DN53393_c1_g1_TRINITY_DN53393_c1_g1_i1_g.155937_m.155937	-1.79141	0.000140844	0.00324807	XP_020699113.1 desumoylating isopeptidase 1 [Dendrobium catenatum]
TRINITY_DN61480_c4_g2_TRINITY_DN61480_c4_g2_i3_g.249723_m.249723	-1.79127	0.000692099	0.00894765	tr|A0A2I0VCV2|A0A2I0VCV2_9ASPA Lipoxygenase OS=Dendrobium catenatum OX=906689 GN=MA16_Dca023278 PE=3 SV=1
TRINITY_DN57973_c1_g2_TRINITY_DN57973_c1_g2_i1_g.175025_m.175025	-1.78981	0.00472613	0.0338268	XP_020682911.1 probable mediator of RNA polymerase II transcription subunit 37b isoform X1 [Dendrobium catenatum]
TRINITY_DN59153_c5_g1_TRINITY_DN59153_c5_g1_i1_g.17245_m.17245	-1.78587	0.000159125	0.00347197	tr|A0A2I0W1S0|A0A2I0W1S0_9ASPA Xyloglucan endotransglucosylase/hydrolase OS=Dendrobium catenatum OX=906689 GN=XTH23 PE=3 SV=1
TRINITY_DN54070_c0_g1_TRINITY_DN54070_c0_g1_i1_g.118699_m.118699	-1.78529	6.37721e-05	0.00203669	KAF5184460.1 Nadph--cytochrome p450 reductase, partial [Thalictrum thalictroides]
TRINITY_DN61653_c0_g2_TRINITY_DN61653_c0_g2_i10_g.167942_m.167942	-1.78442	0.000796051	0.00982459	tr|A0A2I0X094|A0A2I0X094_9ASPA AB hydrolase-1 domain-containing protein OS=Dendrobium catenatum OX=906689 GN=MA16_Dca022844 PE=4 SV=1
TRINITY_DN57981_c2_g1_TRINITY_DN57981_c2_g1_i4_g.175149_m.175149	-1.78405	0.00158311	0.0155701	XP_020695996.1 peroxidase 5 [Dendrobium catenatum]
TRINITY_DN59626_c4_g2_TRINITY_DN59626_c4_g2_i8_g.116233_m.116233	-1.7837	0.00503703	0.0354355	RRT60128.1 hypothetical protein B296_00015496 [Ensete ventricosum]
TRINITY_DN49559_c0_g1_TRINITY_DN49559_c0_g1_i4_g.90973_m.90973	-1.78193	0.00303377	0.0246558	XP_026662565.1 CTD small phosphatase-like protein 2 isoform X4 [Phoenix dactylifera]
TRINITY_DN56096_c0_g3_TRINITY_DN56096_c0_g3_i4_g.46514_m.46514	-1.77791	0.00135112	0.0139875	0
TRINITY_DN53283_c0_g2_TRINITY_DN53283_c0_g2_i4_g.165926_m.165926	-1.77629	0.000145827	0.0033223	XP_021850314.1 methylenetetrahydrofolate reductase 1-like [Spinacia oleracea]
TRINITY_DN61255_c0_g4_TRINITY_DN61255_c0_g4_i1_g.187284_m.187284	-1.77625	0.00451916	0.0327815	XP_020590913.1 scopoletin glucosyltransferase-like [Phalaenopsis equestris]
TRINITY_DN58352_c2_g9_TRINITY_DN58352_c2_g9_i11_g.89262_m.89262	-1.77466	0.0011747	0.0127938	XP_020681316.1 probable protein S-acyltransferase 14 [Dendrobium catenatum]
TRINITY_DN47380_c0_g1_TRINITY_DN47380_c0_g1_i2_g.244820_m.244820	-1.77272	0.00108303	0.0120918	tr|A0A287PK62|A0A287PK62_HORVV C2H2-type domain-containing protein OS=Hordeum vulgare subsp. vulgare OX=112509 PE=4 SV=1
TRINITY_DN61007_c6_g3_TRINITY_DN61007_c6_g3_i1_g.228195_m.228195	-1.76997	3.2144e-05	0.00136919	0
TRINITY_DN56244_c0_g2_TRINITY_DN56244_c0_g2_i2_g.241843_m.241843	-1.76986	0.000261936	0.00479243	XP_020700106.2 auxilin-related protein 2 isoform X2 [Dendrobium catenatum]
TRINITY_DN43123_c0_g1_TRINITY_DN43123_c0_g1_i3_g.145192_m.145192	-1.76894	0.00634877	0.0419939	XP_020596808.1 BTB/POZ domain-containing protein At3g08570-like [Phalaenopsis equestris]
TRINITY_DN43558_c0_g3_TRINITY_DN43558_c0_g3_i1_g.35986_m.35986	-1.76806	0.000344338	0.00571516	tr|A0A2H9ZUA8|A0A2H9ZUA8_9ASPA Myb-like domain-containing protein OS=Apostasia shenzhenica OX=1088818 GN=AXF42_Ash015767 PE=4 SV=1
TRINITY_DN61215_c0_g1_TRINITY_DN61215_c0_g1_i1_g.185953_m.185953	-1.76789	0.000578599	0.00794468	XP_020579479.1 LIM domain-containing protein WLIM1-like [Phalaenopsis equestris]
TRINITY_DN54325_c0_g1_TRINITY_DN54325_c0_g1_i4_g.55465_m.55465	-1.76738	0.00319927	0.0255846	XP_020686276.1 uncharacterized protein LOC110102318 isoform X1 [Dendrobium catenatum]
TRINITY_DN58824_c3_g2_TRINITY_DN58824_c3_g2_i7_g.124672_m.124672	-1.76732	0.000436136	0.00663724	sp|Q9ZSY8|IAA27_ARATH Auxin-responsive protein IAA27 OS=Arabidopsis thaliana OX=3702 GN=IAA27 PE=1 SV=1
TRINITY_DN62247_c3_g5_TRINITY_DN62247_c3_g5_i17_g.209835_m.209835	-1.76723	0.00464057	0.0333852	XP_020574935.1 U11/U12 small nuclear ribonucleoprotein 59 kDa protein, partial [Phalaenopsis equestris]
TRINITY_DN49733_c0_g1_TRINITY_DN49733_c0_g1_i2_g.63967_m.63967	-1.76715	0.00190508	0.017714	tr|A0A5K1E2C3|A0A5K1E2C3_9MAGN Uncharacterized protein (Fragment) OS=Nymphaea colorata OX=210225 GN=NYM_LOCUS21883 PE=4 SV=1
TRINITY_DN58981_c0_g4_TRINITY_DN58981_c0_g4_i2_g.135035_m.135035	-1.76567	5.69515e-05	0.00190954	PKU72800.1 Two-component response regulator ARR2 [Dendrobium catenatum]
TRINITY_DN61536_c0_g1_TRINITY_DN61536_c0_g1_i21_g.232658_m.232658	-1.76549	0.00568131	0.0387898	XP_020686239.1 protein NDL1-like [Dendrobium catenatum]
TRINITY_DN55990_c4_g1_TRINITY_DN55990_c4_g1_i5_g.224442_m.224442	-1.76497	0.000282591	0.00503696	XP_020699688.1 aromatic aminotransferase ISS1 [Dendrobium catenatum]
TRINITY_DN58088_c4_g6_TRINITY_DN58088_c4_g6_i5_g.95831_m.95831	-1.76358	0.00672354	0.043688	XP_028552955.1 COP1-interacting protein 7 isoform X4 [Dendrobium catenatum]
TRINITY_DN46156_c0_g2_TRINITY_DN46156_c0_g2_i1_g.87463_m.87463	-1.76358	0.000276727	0.00496224	XP_020692269.1 coenzyme Q-binding protein COQ10 homolog, mitochondrial [Dendrobium catenatum]
TRINITY_DN22741_c0_g1_TRINITY_DN22741_c0_g1_i1_g.19057_m.19057	-1.7635	0.00174656	0.0166201	XP_020682638.1 cold-responsive protein kinase 1-like isoform X2 [Dendrobium catenatum]
TRINITY_DN46193_c0_g1_TRINITY_DN46193_c0_g1_i4_g.87315_m.87315	-1.76321	0.000154373	0.00343204	0
TRINITY_DN57376_c0_g1_TRINITY_DN57376_c0_g1_i10_g.219671_m.219671	-1.76269	0.000125012	0.00303809	XP_028552826.1 probable serine/threonine-protein kinase PBL1 [Dendrobium catenatum]
TRINITY_DN7760_c0_g1_TRINITY_DN7760_c0_g1_i1_g.202411_m.202411	-1.76261	0.000338029	0.00565261	XP_020703228.1 nitrate regulatory gene2 protein [Dendrobium catenatum]
TRINITY_DN61251_c6_g11_TRINITY_DN61251_c6_g11_i15_g.186304_m.186304	-1.76116	0.00790628	0.0491801	XP_026434958.1 probable N-acetylglucosaminyl-phosphatidylinositol de-N-acetylase [Papaver somniferum]
TRINITY_DN50268_c0_g5_TRINITY_DN50268_c0_g5_i2_g.253788_m.253788	-1.76082	0.000128895	0.00308358	XP_020687355.1 ATP-dependent 6-phosphofructokinase 6 isoform X1 [Dendrobium catenatum]
TRINITY_DN16425_c0_g1_TRINITY_DN16425_c0_g1_i1_g.46144_m.46144	-1.7603	7.15168e-05	0.00221133	XP_020572674.1 NADH-cytochrome b5 reductase-like protein [Phalaenopsis equestris]
TRINITY_DN59835_c3_g1_TRINITY_DN59835_c3_g1_i1_g.62513_m.62513	-1.76017	9.52986e-05	0.00259429	QDL88464.1 transcription factor MYBS3-like isoform X3 [Cymbidium ensifolium]
TRINITY_DN58683_c0_g1_TRINITY_DN58683_c0_g1_i1_g.84871_m.84871	-1.75894	0.00613168	0.0410237	tr|A0A6A6L872|A0A6A6L872_HEVBR Plastocyanin-like domain-containing protein OS=Hevea brasiliensis OX=3981 GN=GH714_037363 PE=4 SV=1
TRINITY_DN64839_c0_g1_TRINITY_DN64839_c0_g1_i1_g.211482_m.211482	-1.75891	0.00414001	0.0308109	XP_020676424.1 flowering-promoting factor 1-like protein 1 [Dendrobium catenatum]
TRINITY_DN41411_c0_g3_TRINITY_DN41411_c0_g3_i1_g.26102_m.26102	-1.75889	0.000183437	0.00382526	XP_020572154.1 estradiol 17-beta-dehydrogenase 8-like isoform X1 [Phalaenopsis equestris]
TRINITY_DN60002_c9_g5_TRINITY_DN60002_c9_g5_i1_g.245829_m.245829	-1.75839	0.000512566	0.00734911	XP_020687319.1 polyadenylate-binding protein-interacting protein 9 [Dendrobium catenatum]
TRINITY_DN50969_c1_g1_TRINITY_DN50969_c1_g1_i2_g.206175_m.206175	-1.7564	0.00150987	0.0150984	XP_020571813.1 homeobox-leucine zipper protein HOX6 [Phalaenopsis equestris]
TRINITY_DN53954_c0_g1_TRINITY_DN53954_c0_g1_i2_g.26698_m.26698	-1.75511	0.00163992	0.015926	PKU69805.1 Ubiquitin carboxyl-terminal hydrolase 16 [Dendrobium catenatum]
TRINITY_DN58042_c1_g3_TRINITY_DN58042_c1_g3_i1_g.96711_m.96711	-1.75458	0.00115928	0.0126814	tr|A0A2I0VGU5|A0A2I0VGU5_9ASPA Molybdenum cofactor sulfurase OS=Dendrobium catenatum OX=906689 GN=ABA3 PE=4 SV=1
TRINITY_DN53745_c0_g2_TRINITY_DN53745_c0_g2_i2_g.40864_m.40864	-1.75386	4.90489e-05	0.00175567	XP_020702636.1 uncharacterized protein LOC110114190 isoform X1 [Dendrobium catenatum]
TRINITY_DN58590_c2_g1_TRINITY_DN58590_c2_g1_i3_g.211832_m.211832	-1.75346	0.000300363	0.0052389	XP_020696918.1 phosphatidylinositol/phosphatidylcholine transfer protein SFH9 isoform X2 [Dendrobium catenatum]
TRINITY_DN61035_c2_g1_TRINITY_DN61035_c2_g1_i1_g.228721_m.228721	-1.75318	0.000303787	0.00528807	XP_020672451.1 glycine-rich protein A3-like [Dendrobium catenatum]
TRINITY_DN58654_c0_g2_TRINITY_DN58654_c0_g2_i15_g.86156_m.86156	-1.75143	0.000664855	0.00870159	XP_020683347.1 rab GTPase-activating protein 1 isoform X1 [Dendrobium catenatum]
TRINITY_DN59510_c3_g3_TRINITY_DN59510_c3_g3_i6_g.207106_m.207106	-1.75113	0.00137428	0.014177	XP_020677544.1 acyl-coenzyme A oxidase 4, peroxisomal-like [Dendrobium catenatum]
TRINITY_DN148600_c0_g1_TRINITY_DN148600_c0_g1_i1_g.2057_m.2057	-1.7497	0.00190927	0.0177342	XP_020570610.1 uncharacterized protein LOC110017831 [Phalaenopsis equestris]
TRINITY_DN34400_c0_g1_TRINITY_DN34400_c0_g1_i2_g.41938_m.41938	-1.74965	0.00352795	0.0274735	tr|A0A2I0VPE1|A0A2I0VPE1_9ASPA OTU domain-containing protein 5 OS=Dendrobium catenatum OX=906689 GN=MA16_Dca022924 PE=4 SV=1
TRINITY_DN59892_c3_g1_TRINITY_DN59892_c3_g1_i3_g.62067_m.62067	-1.74956	0.000230282	0.00441997	sp|Q9SQT8|DHQSD_ARATH Bifunctional 3-dehydroquinate dehydratase/shikimate dehydrogenase, chloroplastic OS=Arabidopsis thaliana OX=3702 GN=EMB3004 PE=1 SV=1
TRINITY_DN58824_c2_g2_TRINITY_DN58824_c2_g2_i1_g.124613_m.124613	-1.74921	8.94369e-05	0.00250706	XP_020673496.1 calcium-dependent protein kinase 1 [Dendrobium catenatum]
TRINITY_DN58625_c0_g2_TRINITY_DN58625_c0_g2_i7_g.84298_m.84298	-1.74918	0.00131688	0.0137676	XP_020701100.1 uncharacterized protein LOC110113028 isoform X1 [Dendrobium catenatum]
TRINITY_DN61653_c0_g2_TRINITY_DN61653_c0_g2_i11_g.167944_m.167944	-1.74799	6.75869e-05	0.00212361	tr|A0A2I0X599|A0A2I0X599_9ASPA AB hydrolase-1 domain-containing protein OS=Dendrobium catenatum OX=906689 GN=MA16_Dca007738 PE=4 SV=1
TRINITY_DN53519_c0_g2_TRINITY_DN53519_c0_g2_i1_g.29362_m.29362	-1.74615	0.00407323	0.0304565	XP_020684723.1 omega-6 fatty acid desaturase, endoplasmic reticulum isozyme 2 [Dendrobium catenatum]
TRINITY_DN62319_c1_g5_TRINITY_DN62319_c1_g5_i8_g.65760_m.65760	-1.7453	0.00458162	0.0330767	XP_020703360.1 G-type lectin S-receptor-like serine/threonine-protein kinase LECRK3 [Dendrobium catenatum]
TRINITY_DN49282_c0_g2_TRINITY_DN49282_c0_g2_i4_g.40576_m.40576	-1.74523	9.06799e-05	0.00252281	XP_020572898.1 phospholipase A(1) LCAT3 [Phalaenopsis equestris]
TRINITY_DN58344_c0_g3_TRINITY_DN58344_c0_g3_i6_g.89033_m.89033	-1.74453	0.000307992	0.00532944	XP_020693965.1 sphinganine C4-monooxygenase 2-like, partial [Dendrobium catenatum]
TRINITY_DN54933_c1_g4_TRINITY_DN54933_c1_g4_i3_g.172812_m.172812	-1.74452	0.00270579	0.0226971	AWB36258.1 MYB3 [Dendrobium officinale]
TRINITY_DN17400_c0_g1_TRINITY_DN17400_c0_g1_i1_g.244854_m.244854	-1.74312	7.53451e-05	0.00227735	XP_020681718.1 probable protein phosphatase 2C 66 isoform X1 [Dendrobium catenatum]
TRINITY_DN55654_c0_g1_TRINITY_DN55654_c0_g1_i2_g.236197_m.236197	-1.74257	0.00385609	0.0293004	XP_020694696.1 elicitor-responsive protein 1 isoform X2 [Dendrobium catenatum]
TRINITY_DN35410_c0_g1_TRINITY_DN35410_c0_g1_i1_g.129907_m.129907	-1.74236	0.000291049	0.00514313	tr|A0A2I0BFY9|A0A2I0BFY9_9ASPA Acetohydroxy-acid synthase small subunit OS=Apostasia shenzhenica OX=1088818 GN=AXF42_Ash003373 PE=3 SV=1
TRINITY_DN57918_c2_g3_TRINITY_DN57918_c2_g3_i6_g.173982_m.173982	-1.74181	0.000695833	0.00897189	XP_020682314.1 ATP synthase mitochondrial F1 complex assembly factor 2 isoform X1 [Dendrobium catenatum]
TRINITY_DN53741_c0_g1_TRINITY_DN53741_c0_g1_i1_g.41039_m.41039	-1.74124	4.75158e-05	0.00172731	XP_020681675.1 ammonium transporter 1 member 2-like [Dendrobium catenatum]
TRINITY_DN58596_c6_g3_TRINITY_DN58596_c6_g3_i1_g.212848_m.212848	-1.74037	0.000305903	0.00530904	XP_020702432.2 mitogen-activated protein kinase kinase 5-like [Dendrobium catenatum]
TRINITY_DN61007_c6_g3_TRINITY_DN61007_c6_g3_i1_g.228192_m.228192	-1.73979	0.000114208	0.00288165	XP_020704757.1 probable bifunctional riboflavin biosynthesis protein RIBA 1, chloroplastic [Dendrobium catenatum]
TRINITY_DN61725_c3_g1_TRINITY_DN61725_c3_g1_i1_g.190056_m.190056	-1.73864	0.00702174	0.0451641	XP_024969676.1 zinc finger BED domain-containing protein RICESLEEPER 3-like [Cynara cardunculus var. scolymus]
TRINITY_DN46106_c0_g1_TRINITY_DN46106_c0_g1_i1_g.87467_m.87467	-1.7385	0.000481755	0.00704255	sp|Q7XIV8|HAK9_ORYSJ Probable potassium transporter 9 OS=Oryza sativa subsp. japonica OX=39947 GN=HAK9 PE=2 SV=1
TRINITY_DN57139_c2_g6_TRINITY_DN57139_c2_g6_i1_g.21109_m.21109	-1.73733	0.000177827	0.00373725	XP_020575469.1 F-box/kelch-repeat protein SKIP11-like [Phalaenopsis equestris]
TRINITY_DN50726_c1_g1_TRINITY_DN50726_c1_g1_i1_g.234190_m.234190	-1.73489	0.00185482	0.0173435	XP_020596205.1 protein RALF-like 33 [Phalaenopsis equestris]
TRINITY_DN62241_c6_g2_TRINITY_DN62241_c6_g2_i8_g.209795_m.209795	-1.73111	0.000307371	0.00532265	XP_028549649.1 aminopeptidase M1-like isoform X1 [Dendrobium catenatum]
TRINITY_DN29290_c0_g1_TRINITY_DN29290_c0_g1_i1_g.183220_m.183220	-1.7308	6.77146e-05	0.00212572	XP_020683800.1 glycoprotein 3-alpha-L-fucosyltransferase A [Dendrobium catenatum]
TRINITY_DN59835_c3_g1_TRINITY_DN59835_c3_g1_i2_g.62515_m.62515	-1.73072	0.00040863	0.00638526	QDL88464.1 transcription factor MYBS3-like isoform X3 [Cymbidium ensifolium]
TRINITY_DN53100_c2_g5_TRINITY_DN53100_c2_g5_i1_g.182025_m.182025	-1.7299	0.00018805	0.00387524	XP_020672102.1 thiamine pyrophosphokinase 3-like isoform X2 [Dendrobium catenatum]
TRINITY_DN58580_c9_g2_TRINITY_DN58580_c9_g2_i15_g.212716_m.212716	-1.72984	0.000781492	0.00971092	XP_020701416.1 ureide permease 2 isoform X2 [Dendrobium catenatum]
TRINITY_DN56337_c1_g1_TRINITY_DN56337_c1_g1_i3_g.113324_m.113324	-1.72921	0.00161724	0.0157979	XP_020704201.1 ALA-interacting subunit 3 [Dendrobium catenatum]
TRINITY_DN46000_c0_g1_TRINITY_DN46000_c0_g1_i8_g.128673_m.128673	-1.72894	0.000201232	0.00407015	XP_020701400.1 chorismate synthase, chloroplastic [Dendrobium catenatum]
TRINITY_DN47505_c0_g1_TRINITY_DN47505_c0_g1_i1_g.113172_m.113172	-1.72814	0.000139131	0.00323291	tr|A0A2I0BHJ5|A0A2I0BHJ5_9ASPA Wound-induced protein 1 OS=Apostasia shenzhenica OX=1088818 GN=WUN1 PE=4 SV=1
TRINITY_DN23088_c0_g1_TRINITY_DN23088_c0_g1_i1_g.60541_m.60541	-1.7277	0.000520385	0.00741883	tr|A0A2I0WXA0|A0A2I0WXA0_9ASPA GCK domain-containing protein OS=Dendrobium catenatum OX=906689 GN=MA16_Dca005824 PE=4 SV=1
TRINITY_DN57477_c5_g7_TRINITY_DN57477_c5_g7_i1_g.93930_m.93930	-1.72593	0.000238618	0.00451798	XP_020699352.1 plant cysteine oxidase 2 [Dendrobium catenatum]
TRINITY_DN57158_c2_g3_TRINITY_DN57158_c2_g3_i2_g.21054_m.21054	-1.72558	0.0037463	0.0286494	PKU69814.1 guanylate kinase [Dendrobium catenatum]
TRINITY_DN62247_c3_g5_TRINITY_DN62247_c3_g5_i12_g.209831_m.209831	-1.72536	0.00756078	0.0476153	XP_028547617.1 U11/U12 small nuclear ribonucleoprotein 59 kDa protein-like, partial [Dendrobium catenatum]
TRINITY_DN43145_c0_g1_TRINITY_DN43145_c0_g1_i3_g.145093_m.145093	-1.72413	0.000353379	0.00580188	AEA86291.1 NADPH-cytochrome P450 reductase, partial [Solanum nigrum]
TRINITY_DN53393_c1_g1_TRINITY_DN53393_c1_g1_i3_g.155940_m.155940	-1.72394	0.000374339	0.00601906	XP_022545616.1 desumoylating isopeptidase 1-like [Brassica napus]
TRINITY_DN60186_c2_g6_TRINITY_DN60186_c2_g6_i5_g.71347_m.71347	-1.72314	0.000226884	0.00437936	XP_020676095.1 calcium-dependent protein kinase 26-like [Dendrobium catenatum]
TRINITY_DN54489_c0_g5_TRINITY_DN54489_c0_g5_i3_g.184179_m.184179	-1.72265	6.79449e-05	0.00212718	0
TRINITY_DN54056_c2_g1_TRINITY_DN54056_c2_g1_i6_g.118039_m.118039	-1.72237	0.000164095	0.00355769	sp|A2Y8U6|SPXM3_ORYSI SPX domain-containing membrane protein OsI_21475 OS=Oryza sativa subsp. indica OX=39946 GN=OsI_21475 PE=3 SV=1
TRINITY_DN29388_c0_g1_TRINITY_DN29388_c0_g1_i1_g.108811_m.108811	-1.72131	0.00126256	0.0134041	XP_020696736.1 probable serine/threonine-protein kinase PBL19 [Dendrobium catenatum]
TRINITY_DN58273_c6_g1_TRINITY_DN58273_c6_g1_i10_g.22454_m.22454	-1.72084	0.000513836	0.00735544	XP_020686002.1 O-fucosyltransferase 7 isoform X2 [Dendrobium catenatum]
TRINITY_DN57918_c2_g3_TRINITY_DN57918_c2_g3_i1_g.173977_m.173977	-1.72002	0.000397618	0.00628053	sp|Q8N5M1|ATPF2_HUMAN ATP synthase mitochondrial F1 complex assembly factor 2 OS=Homo sapiens OX=9606 GN=ATPAF2 PE=1 SV=1
TRINITY_DN117874_c0_g1_TRINITY_DN117874_c0_g1_i1_g.5777_m.5777	-1.71979	0.000342471	0.00569498	0
TRINITY_DN56413_c4_g3_TRINITY_DN56413_c4_g3_i7_g.106288_m.106288	-1.71969	6.42781e-05	0.00204538	sp|A2A1A0|NCS1_COPJA S-norcoclaurine synthase 1 OS=Coptis japonica OX=3442 GN=NCS1 PE=1 SV=1
TRINITY_DN46694_c0_g3_TRINITY_DN46694_c0_g3_i4_g.69074_m.69074	-1.71948	0.00335867	0.0264952	XP_020674713.1 uncharacterized protein LOC110093977 [Dendrobium catenatum]
TRINITY_DN51775_c1_g1_TRINITY_DN51775_c1_g1_i2_g.81303_m.81303	-1.7193	0.0014689	0.0147952	XP_020583052.1 probable serine/threonine-protein kinase PBL3 [Phalaenopsis equestris]
TRINITY_DN58854_c6_g2_TRINITY_DN58854_c6_g2_i4_g.125744_m.125744	-1.71924	0.000209886	0.00417991	XP_020705304.1 ALA-interacting subunit 3-like [Dendrobium catenatum]
TRINITY_DN53429_c1_g1_TRINITY_DN53429_c1_g1_i4_g.137834_m.137834	-1.7186	0.000993209	0.0113993	PKU74667.1 Methyl-CpG-binding domain-containing protein 11 [Dendrobium catenatum]
TRINITY_DN57360_c0_g1_TRINITY_DN57360_c0_g1_i1_g.219434_m.219434	-1.71847	0.000920087	0.0108083	XP_020687249.1 F-box/kelch-repeat protein SKIP25 [Dendrobium catenatum]
TRINITY_DN32669_c0_g1_TRINITY_DN32669_c0_g1_i3_g.35799_m.35799	-1.71798	0.00054803	0.00768143	MCH84576.1 serine hydroxymethyltransferase 1-like [Trifolium medium]
TRINITY_DN57947_c2_g5_TRINITY_DN57947_c2_g5_i1_g.174680_m.174680	-1.71786	0.00373116	0.0285832	XP_020684856.1 uncharacterized protein LOC110101337 [Dendrobium catenatum]
TRINITY_DN44758_c0_g2_TRINITY_DN44758_c0_g2_i1_g.15191_m.15191	-1.71705	0.000295628	0.00519778	XP_020679818.1 uncharacterized protein LOC110097653 [Dendrobium catenatum]
TRINITY_DN62294_c3_g1_TRINITY_DN62294_c3_g1_i3_g.210409_m.210409	-1.71688	0.0033113	0.026193	0
TRINITY_DN20926_c0_g1_TRINITY_DN20926_c0_g1_i1_g.181758_m.181758	-1.71475	0.000174633	0.00368785	XP_028553425.1 TOM1-like protein 1 [Dendrobium catenatum]
TRINITY_DN59104_c0_g3_TRINITY_DN59104_c0_g3_i2_g.16820_m.16820	-1.71275	0.00140136	0.0143505	tr|A0A426XHC8|A0A426XHC8_ENSVE Protein kinase domain-containing protein OS=Ensete ventricosum OX=4639 GN=B296_00049468 PE=4 SV=1
TRINITY_DN58625_c0_g2_TRINITY_DN58625_c0_g2_i1_g.84288_m.84288	-1.70838	0.00106087	0.011933	XP_020701100.1 uncharacterized protein LOC110113028 isoform X1 [Dendrobium catenatum]
TRINITY_DN58289_c3_g3_TRINITY_DN58289_c3_g3_i1_g.23478_m.23478	-1.70824	0.000126084	0.00304719	tr|A0A2I0XB93|A0A2I0XB93_9ASPA Aspartate-semialdehyde dehydrogenase OS=Dendrobium catenatum OX=906689 GN=MA16_Dca025220 PE=3 SV=1
TRINITY_DN62945_c8_g1_TRINITY_DN62945_c8_g1_i3_g.239673_m.239673	-1.70788	0.000477332	0.00699907	tr|A0A2I0WVD9|A0A2I0WVD9_9ASPA DDE Tnp4 domain-containing protein OS=Dendrobium catenatum OX=906689 GN=MA16_Dca025843 PE=3 SV=1
TRINITY_DN132761_c0_g1_TRINITY_DN132761_c0_g1_i1_g.5585_m.5585	-1.70611	5.09642e-05	0.00177712	XP_020677268.1 splicing factor ESS-2 homolog isoform X1 [Dendrobium catenatum]
TRINITY_DN50385_c1_g1_TRINITY_DN50385_c1_g1_i3_g.195176_m.195176	-1.70567	0.0011307	0.0124502	XP_020594951.1 fructokinase-1-like [Phalaenopsis equestris]
TRINITY_DN59970_c1_g1_TRINITY_DN59970_c1_g1_i5_g.227174_m.227174	-1.70549	0.000964383	0.0111637	RZR71621.1 hypothetical protein BHM03_00006115 [Ensete ventricosum]
TRINITY_DN55990_c4_g1_TRINITY_DN55990_c4_g1_i8_g.224447_m.224447	-1.70535	0.000252626	0.00469649	XP_020699688.1 aromatic aminotransferase ISS1 [Dendrobium catenatum]
TRINITY_DN59186_c0_g1_TRINITY_DN59186_c0_g1_i9_g.17223_m.17223	-1.70498	0.00284368	0.0235655	XP_020704465.1 probable serine/threonine-protein kinase PBL23 [Dendrobium catenatum]
TRINITY_DN45535_c0_g1_TRINITY_DN45535_c0_g1_i2_g.27401_m.27401	-1.70493	0.00368474	0.0283292	XP_020700314.1 ethylene-responsive transcription factor ERF071 [Dendrobium catenatum]
TRINITY_DN61290_c0_g2_TRINITY_DN61290_c0_g2_i1_g.185796_m.185796	-1.70398	0.00787525	0.0490394	XP_020705198.1 probable NAD(P)H dehydrogenase (quinone) FQR1-like 1 [Dendrobium catenatum]
TRINITY_DN62455_c1_g1_TRINITY_DN62455_c1_g1_i1_g.192888_m.192888	-1.70358	0.000434714	0.00662413	XP_020596768.1 probable calcium-binding protein CML27 [Phalaenopsis equestris]
TRINITY_DN34473_c0_g1_TRINITY_DN34473_c0_g1_i2_g.41976_m.41976	-1.70214	0.000255618	0.00473224	XP_020692676.1 probable prolyl 4-hydroxylase 4 [Dendrobium catenatum]
TRINITY_DN36814_c0_g2_TRINITY_DN36814_c0_g2_i1_g.69825_m.69825	-1.6961	0.0028902	0.0238383	XP_020703547.1 phospho-2-dehydro-3-deoxyheptonate aldolase 1, chloroplastic [Dendrobium catenatum]
TRINITY_DN47589_c0_g1_TRINITY_DN47589_c0_g1_i1_g.113240_m.113240	-1.69549	0.000150623	0.00338182	KAF7838193.1 adenylate kinase 4 [Senna tora]
TRINITY_DN34544_c0_g1_TRINITY_DN34544_c0_g1_i1_g.63523_m.63523	-1.69379	5.82752e-05	0.0019306	XP_020688578.1 adenylate kinase 1, chloroplastic-like [Dendrobium catenatum]
TRINITY_DN61007_c6_g4_TRINITY_DN61007_c6_g4_i12_g.228242_m.228242	-1.6935	0.000184092	0.0038298	tr|A0A0A9RZK4|A0A0A9RZK4_ARUDO Riboflavin biosynthesis protein ribAB OS=Arundo donax OX=35708 PE=4 SV=1
TRINITY_DN61500_c0_g1_TRINITY_DN61500_c0_g1_i1_g.232437_m.232437	-1.69326	0.00641153	0.0422893	XP_023893377.1 protein EXORDIUM-like, partial [Quercus suber]
TRINITY_DN39103_c0_g1_TRINITY_DN39103_c0_g1_i1_g.15071_m.15071	-1.69298	0.000207383	0.0041395	XP_020702385.1 probable carboxylesterase 11 [Dendrobium catenatum]
TRINITY_DN31479_c0_g1_TRINITY_DN31479_c0_g1_i1_g.155094_m.155094	-1.69173	0.00198497	0.0182291	AHH81834.1 WRKY transcription facor [Dendrobium nobile]
TRINITY_DN58445_c0_g1_TRINITY_DN58445_c0_g1_i3_g.176996_m.176996	-1.69168	0.00194995	0.0179925	XP_020683603.1 sulfite reductase [ferredoxin], chloroplastic [Dendrobium catenatum]
TRINITY_DN62241_c6_g2_TRINITY_DN62241_c6_g2_i7_g.209794_m.209794	-1.69106	0.00012779	0.00306773	XP_020585074.1 aminopeptidase M1 [Phalaenopsis equestris]
TRINITY_DN16102_c0_g1_TRINITY_DN16102_c0_g1_i1_g.130656_m.130656	-1.69038	0.000331709	0.00560609	XP_020686208.2 mitochondrial arginine transporter BAC2 [Dendrobium catenatum]
TRINITY_DN60888_c4_g1_TRINITY_DN60888_c4_g1_i1_g.151243_m.151243	-1.68929	0.00524864	0.036571	0
TRINITY_DN54988_c2_g4_TRINITY_DN54988_c2_g4_i1_g.171905_m.171905	-1.68867	0.00793901	0.0493534	XP_004967434.1 meiotic spindle formation protein mei-1 isoform X1 [Setaria italica]
TRINITY_DN8629_c0_g1_TRINITY_DN8629_c0_g1_i1_g.50880_m.50880	-1.68722	0.00604807	0.0406547	sp|Q9C5V5|GLR28_ARATH Glutamate receptor 2.8 OS=Arabidopsis thaliana OX=3702 GN=GLR2.8 PE=2 SV=2
TRINITY_DN58289_c2_g1_TRINITY_DN58289_c2_g1_i6_g.23462_m.23462	-1.68693	0.00223248	0.0198519	tr|A0A444XMB8|A0A444XMB8_ARAHY Protein kinase domain-containing protein OS=Arachis hypogaea OX=3818 GN=Ahy_B09g096822 PE=4 SV=1
TRINITY_DN40362_c0_g2_TRINITY_DN40362_c0_g2_i2_g.41843_m.41843	-1.6866	0.00184554	0.0172799	XP_028553394.1 hydroxycinnamoyltransferase 1 [Dendrobium catenatum]
TRINITY_DN53447_c0_g1_TRINITY_DN53447_c0_g1_i2_g.137656_m.137656	-1.6865	0.000938168	0.0109545	XP_020701121.1 transmembrane protein 45A [Dendrobium catenatum]
TRINITY_DN61536_c0_g1_TRINITY_DN61536_c0_g1_i10_g.232647_m.232647	-1.68552	0.0030708	0.02483	sp|Q9ASU8|NDL2_ARATH Protein NDL2 OS=Arabidopsis thaliana OX=3702 GN=NDL2 PE=1 SV=1
TRINITY_DN60914_c0_g4_TRINITY_DN60914_c0_g4_i3_g.138018_m.138018	-1.68542	0.000187924	0.00387493	XP_020697883.1 cytochrome b5 isoform X2 [Dendrobium catenatum]
TRINITY_DN41782_c0_g1_TRINITY_DN41782_c0_g1_i4_g.19223_m.19223	-1.68508	4.7746e-05	0.00173059	XP_008776011.2 NADPH--cytochrome P450 reductase-like [Phoenix dactylifera]
TRINITY_DN53766_c0_g1_TRINITY_DN53766_c0_g1_i2_g.41547_m.41547	-1.68455	0.00781229	0.0487864	tr|A0A4S8IUT2|A0A4S8IUT2_MUSBA Folate gamma-glutamyl hydrolase OS=Musa balbisiana OX=52838 GN=C4D60_Mb06t32540 PE=4 SV=1
TRINITY_DN54430_c0_g1_TRINITY_DN54430_c0_g1_i3_g.184932_m.184932	-1.68423	0.00224068	0.019906	XP_028555283.1 mitochondrial substrate carrier family protein ucpB isoform X2 [Dendrobium catenatum]
TRINITY_DN59789_c4_g11_TRINITY_DN59789_c4_g11_i6_g.128196_m.128196	-1.68418	0.00369233	0.0283603	PKU80901.1 Sphingosine kinase 1 [Dendrobium catenatum]
TRINITY_DN61336_c4_g2_TRINITY_DN61336_c4_g2_i3_g.72705_m.72705	-1.68312	0.000250789	0.00467803	XP_020599505.1 3-ketoacyl-CoA synthase 4-like [Phalaenopsis equestris]
TRINITY_DN62247_c3_g5_TRINITY_DN62247_c3_g5_i11_g.209828_m.209828	-1.68296	0.00411627	0.0307059	XP_028552977.1 U11/U12 small nuclear ribonucleoprotein 59 kDa protein-like [Dendrobium catenatum]
TRINITY_DN52561_c0_g1_TRINITY_DN52561_c0_g1_i1_g.75900_m.75900	-1.68152	0.000860636	0.0103534	XP_020703296.1 serine hydroxymethyltransferase 7-like, partial [Dendrobium catenatum]
TRINITY_DN39510_c0_g1_TRINITY_DN39510_c0_g1_i1_g.80692_m.80692	-1.68136	0.00155961	0.0153992	XP_020592098.1 protein JINGUBANG-like [Phalaenopsis equestris]
TRINITY_DN41243_c0_g2_TRINITY_DN41243_c0_g2_i2_g.99372_m.99372	-1.68091	0.00295425	0.0241864	XP_020585931.1 protein LURP-one-related 15-like [Phalaenopsis equestris]
TRINITY_DN58792_c3_g3_TRINITY_DN58792_c3_g3_i1_g.204026_m.204026	-1.68088	0.00325211	0.025864	0
TRINITY_DN58344_c0_g3_TRINITY_DN58344_c0_g3_i10_g.89037_m.89037	-1.68071	4.15945e-05	0.00158799	XP_020695208.1 sphinganine C4-monooxygenase 1-like [Dendrobium catenatum]
TRINITY_DN54489_c0_g5_TRINITY_DN54489_c0_g5_i3_g.184178_m.184178	-1.67776	0.000345268	0.00572787	XP_020692058.1 transmembrane protein 184C isoform X1 [Dendrobium catenatum]
TRINITY_DN54561_c0_g4_TRINITY_DN54561_c0_g4_i8_g.162903_m.162903	-1.6773	0.00321784	0.0256744	PKU87226.1 hypothetical protein MA16_Dca009374 [Dendrobium catenatum]
TRINITY_DN61483_c6_g6_TRINITY_DN61483_c6_g6_i1_g.250077_m.250077	-1.67669	0.000823302	0.0100495	KAA3482420.1 caffeoyl-CoA O-methyltransferase 2-like [Gossypium australe]
TRINITY_DN54996_c4_g2_TRINITY_DN54996_c4_g2_i1_g.172258_m.172258	-1.67657	0.0015421	0.0152989	XP_020705981.1 AT-hook motif nuclear-localized protein 1 [Dendrobium catenatum]
TRINITY_DN51371_c1_g1_TRINITY_DN51371_c1_g1_i8_g.19955_m.19955	-1.67646	0.00145528	0.0147088	tr|A0A2I0WC10|A0A2I0WC10_9ASPA DUF676 domain-containing protein OS=Dendrobium catenatum OX=906689 GN=MA16_Dca021373 PE=4 SV=1
TRINITY_DN100652_c0_g1_TRINITY_DN100652_c0_g1_i1_g.4747_m.4747	-1.6748	0.00128209	0.0135538	XP_020683252.1 allene oxide synthase 1, chloroplastic [Dendrobium catenatum]
TRINITY_DN43285_c0_g1_TRINITY_DN43285_c0_g1_i1_g.140656_m.140656	-1.67398	0.000527594	0.0074941	XP_020687994.1 protein FATTY ACID EXPORT 7 [Dendrobium catenatum]
TRINITY_DN58580_c9_g2_TRINITY_DN58580_c9_g2_i20_g.212724_m.212724	-1.67289	0.00105556	0.0118886	XP_020701416.1 ureide permease 2 isoform X2 [Dendrobium catenatum]
TRINITY_DN117874_c0_g1_TRINITY_DN117874_c0_g1_i1_g.5776_m.5776	-1.6725	0.000879937	0.0105061	XP_020686356.1 succinate dehydrogenase [ubiquinone] iron-sulfur subunit 1, mitochondrial [Dendrobium catenatum]
TRINITY_DN45339_c0_g2_TRINITY_DN45339_c0_g2_i1_g.205540_m.205540	-1.67236	0.00449771	0.0326869	XP_020673573.1 UDP-rhamnose/UDP-galactose transporter 6 [Dendrobium catenatum]
TRINITY_DN53447_c0_g1_TRINITY_DN53447_c0_g1_i1_g.137655_m.137655	-1.67022	0.000632376	0.00838992	XP_020701251.2 transmembrane protein 45A-like, partial [Dendrobium catenatum]
TRINITY_DN59826_c3_g3_TRINITY_DN59826_c3_g3_i3_g.62911_m.62911	-1.66991	0.000639453	0.00845136	XP_020692661.2 probable GTP diphosphokinase RSH2, chloroplastic [Dendrobium catenatum]
TRINITY_DN54979_c0_g1_TRINITY_DN54979_c0_g1_i11_g.171980_m.171980	-1.66943	0.00245331	0.0211839	XP_020673289.1 dihydrolipoyllysine-residue acetyltransferase component 1 of pyruvate dehydrogenase complex, mitochondrial [Dendrobium catenatum]
TRINITY_DN59423_c1_g9_TRINITY_DN59423_c1_g9_i1_g.120845_m.120845	-1.66934	0.00432312	0.0318014	0
TRINITY_DN45348_c1_g2_TRINITY_DN45348_c1_g2_i1_g.205664_m.205664	-1.66868	0.00586576	0.0397388	tr|A0A2I0X3X2|A0A2I0X3X2_9ASPA Uncharacterized protein OS=Dendrobium catenatum OX=906689 GN=MA16_Dca022786 PE=4 SV=1
TRINITY_DN54819_c0_g1_TRINITY_DN54819_c0_g1_i5_g.149736_m.149736	-1.66729	3.676e-05	0.00146918	XP_022880923.1 ferritin-3, chloroplastic-like [Olea europaea var. sylvestris]
TRINITY_DN51786_c0_g1_TRINITY_DN51786_c0_g1_i3_g.81195_m.81195	-1.6672	0.000278037	0.00497606	PKU85869.1 DEAD-box ATP-dependent RNA helicase 41 [Dendrobium catenatum]
TRINITY_DN38833_c0_g2_TRINITY_DN38833_c0_g2_i1_g.140623_m.140623	-1.66705	0.000377476	0.00604983	XP_020697941.1 probable mediator of RNA polymerase II transcription subunit 26b [Dendrobium catenatum]
TRINITY_DN479_c0_g1_TRINITY_DN479_c0_g1_i1_g.154845_m.154845	-1.6661	0.000733467	0.00929351	XP_020676606.1 NAC domain-containing protein 73 [Dendrobium catenatum]
TRINITY_DN56834_c1_g7_TRINITY_DN56834_c1_g7_i11_g.102035_m.102035	-1.66439	0.000185489	0.00384286	XP_020704985.1 BTB/POZ domain-containing protein At1g55760 [Dendrobium catenatum]
TRINITY_DN61483_c6_g7_TRINITY_DN61483_c6_g7_i1_g.250078_m.250078	-1.66432	0.000821701	0.0100369	XP_020701541.1 caffeoyl-CoA O-methyltransferase [Dendrobium catenatum]
TRINITY_DN61346_c2_g6_TRINITY_DN61346_c2_g6_i4_g.72946_m.72946	-1.66236	0.0001581	0.00346422	XP_020694955.1 auxin-responsive protein IAA1 [Dendrobium catenatum]
TRINITY_DN59353_c2_g1_TRINITY_DN59353_c2_g1_i1_g.122246_m.122246	-1.66174	0.000781768	0.00971092	XP_020698078.1 uncharacterized protein LOC110110795 isoform X1 [Dendrobium catenatum]
TRINITY_DN42647_c0_g1_TRINITY_DN42647_c0_g1_i1_g.109049_m.109049	-1.66135	0.00114091	0.0125308	XP_020674518.1 ethylene-responsive transcription factor 2-like [Dendrobium catenatum]
TRINITY_DN46694_c0_g3_TRINITY_DN46694_c0_g3_i1_g.69068_m.69068	-1.66108	0.00206247	0.0187391	XP_020674713.1 uncharacterized protein LOC110093977 [Dendrobium catenatum]
TRINITY_DN40275_c0_g1_TRINITY_DN40275_c0_g1_i2_g.76277_m.76277	-1.66079	0.000361416	0.00590059	XP_020697485.1 uncharacterized protein LOC110110382 isoform X1 [Dendrobium catenatum]
TRINITY_DN56464_c0_g1_TRINITY_DN56464_c0_g1_i3_g.105460_m.105460	-1.6596	0.000363102	0.00591983	XP_012575028.1 calcium-dependent protein kinase 4-like [Cicer arietinum]
TRINITY_DN30022_c0_g1_TRINITY_DN30022_c0_g1_i1_g.81596_m.81596	-1.65821	0.00183912	0.0172521	XP_020574584.1 LOW QUALITY PROTEIN: FT-interacting protein 1 [Phalaenopsis equestris]
TRINITY_DN43592_c0_g2_TRINITY_DN43592_c0_g2_i1_g.36249_m.36249	-1.65819	2.22357e-05	0.0011237	XP_020681812.1 probable 1-acylglycerol-3-phosphate O-acyltransferase [Dendrobium catenatum]
TRINITY_DN52634_c0_g1_TRINITY_DN52634_c0_g1_i1_g.142308_m.142308	-1.6573	0.00150011	0.0150163	XP_020575829.1 ras-related protein RABH1e [Phalaenopsis equestris]
TRINITY_DN58344_c0_g3_TRINITY_DN58344_c0_g3_i3_g.89030_m.89030	-1.65697	0.00598996	0.0403613	XP_020693965.1 sphinganine C4-monooxygenase 2-like, partial [Dendrobium catenatum]
TRINITY_DN16504_c0_g1_TRINITY_DN16504_c0_g1_i1_g.60857_m.60857	-1.65632	0.00439712	0.0321765	XP_020688080.1 chaperone protein dnaJ 11, chloroplastic [Dendrobium catenatum]
TRINITY_DN36814_c0_g1_TRINITY_DN36814_c0_g1_i1_g.69819_m.69819	-1.65555	0.00405295	0.0303568	XP_020703547.1 phospho-2-dehydro-3-deoxyheptonate aldolase 1, chloroplastic [Dendrobium catenatum]
TRINITY_DN48282_c1_g2_TRINITY_DN48282_c1_g2_i3_g.78850_m.78850	-1.65482	0.00197625	0.0181872	XP_020696819.1 4-coumarate--CoA ligase [Dendrobium catenatum]
TRINITY_DN61645_c6_g2_TRINITY_DN61645_c6_g2_i3_g.168834_m.168834	-1.65476	0.00128776	0.013585	XP_020689597.1 tropinone reductase-like 3 [Dendrobium catenatum]
TRINITY_DN59731_c4_g1_TRINITY_DN59731_c4_g1_i10_g.128083_m.128083	-1.65436	0.00161181	0.015758	XP_020580458.1 probable E3 ubiquitin-protein ligase BAH1-like 1 isoform X1 [Phalaenopsis equestris]
TRINITY_DN22603_c0_g1_TRINITY_DN22603_c0_g1_i6_g.175340_m.175340	-1.6541	0.00231014	0.0203087	XP_020592432.1 cytochrome b5 [Phalaenopsis equestris]
TRINITY_DN61007_c6_g3_TRINITY_DN61007_c6_g3_i2_g.228196_m.228196	-1.65234	0.000299944	0.00523682	XP_020704757.1 probable bifunctional riboflavin biosynthesis protein RIBA 1, chloroplastic [Dendrobium catenatum]
TRINITY_DN50401_c1_g4_TRINITY_DN50401_c1_g4_i1_g.75340_m.75340	-1.65204	0.00769032	0.0482314	KMZ58254.1 hypothetical protein ZOSMA_78G00210 [Zostera marina]
TRINITY_DN51250_c0_g1_TRINITY_DN51250_c0_g1_i5_g.152839_m.152839	-1.65188	0.00119527	0.0129492	XP_013646872.1 probable polyamine oxidase 2 [Brassica napus]
TRINITY_DN35755_c0_g3_TRINITY_DN35755_c0_g3_i1_g.130911_m.130911	-1.64961	0.00161819	0.0158027	XP_020698624.1 U-box domain-containing protein 25-like [Dendrobium catenatum]
TRINITY_DN58854_c6_g2_TRINITY_DN58854_c6_g2_i3_g.125743_m.125743	-1.64532	0.000865193	0.0103946	GAV74847.1 CDC50 domain-containing protein, partial [Cephalotus follicularis]
TRINITY_DN26523_c0_g2_TRINITY_DN26523_c0_g2_i1_g.249210_m.249210	-1.64378	0.000173019	0.0036778	XP_020575703.1 UV-B-induced protein At3g17800, chloroplastic-like [Phalaenopsis equestris]
TRINITY_DN56084_c9_g2_TRINITY_DN56084_c9_g2_i12_g.46902_m.46902	-1.64363	0.00322662	0.0257151	XP_020587652.1 CMP-sialic acid transporter 1 [Phalaenopsis equestris]
TRINITY_DN61815_c2_g1_TRINITY_DN61815_c2_g1_i2_g.43202_m.43202	-1.64015	0.000156215	0.00345105	XP_020705666.1 syntaxin-22 [Dendrobium catenatum]
TRINITY_DN55313_c0_g1_TRINITY_DN55313_c0_g1_i1_g.110390_m.110390	-1.63864	0.000700487	0.00901277	XP_020684139.1 protein TRANSPARENT TESTA GLABRA 1-like [Dendrobium catenatum]
TRINITY_DN23015_c0_g1_TRINITY_DN23015_c0_g1_i1_g.60492_m.60492	-1.63859	0.000270845	0.00489803	sp|Q0ZPV7|CXE1_ACTER Carboxylesterase 1 OS=Actinidia eriantha OX=165200 GN=CXE1 PE=1 SV=1
TRINITY_DN54579_c0_g1_TRINITY_DN54579_c0_g1_i3_g.163672_m.163672	-1.63821	8.97254e-05	0.00250907	XP_020698585.1 ankyrin repeat-containing protein ITN1-like [Dendrobium catenatum]
TRINITY_DN46694_c0_g3_TRINITY_DN46694_c0_g3_i2_g.69071_m.69071	-1.63483	0.00454061	0.0329006	tr|A0A067CZX9|A0A067CZX9_CITSI DUF547 domain-containing protein OS=Citrus sinensis OX=2711 GN=CISIN_1g026170mg PE=4 SV=1
TRINITY_DN44946_c0_g1_TRINITY_DN44946_c0_g1_i1_g.252120_m.252120	-1.63245	0.0016566	0.0160302	XP_020674983.1 GSH-induced LITAF domain protein [Dendrobium catenatum]
TRINITY_DN62187_c5_g1_TRINITY_DN62187_c5_g1_i6_g.196823_m.196823	-1.632	0.00188527	0.0175766	RWR92421.1 Protein phosphatase 2C PP2C-like domain-containing protein [Cinnamomum micranthum f. kanehirae]
TRINITY_DN43121_c0_g1_TRINITY_DN43121_c0_g1_i2_g.145160_m.145160	-1.63139	0.000613588	0.00822769	XP_020705202.1 oxysterol-binding protein-related protein 1C [Dendrobium catenatum]
TRINITY_DN56151_c2_g2_TRINITY_DN56151_c2_g2_i5_g.199372_m.199372	-1.63133	0.00485973	0.0345356	XP_020695104.1 HVA22-like protein j [Dendrobium catenatum]
TRINITY_DN57018_c3_g1_TRINITY_DN57018_c3_g1_i1_g.134422_m.134422	-1.62943	0.00024028	0.00453151	XP_020691264.1 trifunctional UDP-glucose 4,6-dehydratase/UDP-4-keto-6-deoxy-D-glucose 3,5-epimerase/UDP-4-keto-L-rhamnose-reductase RHM1 [Dendrobium catenatum]
TRINITY_DN46694_c0_g3_TRINITY_DN46694_c0_g3_i3_g.69072_m.69072	-1.62934	0.00227204	0.0201013	CAD1836203.1 unnamed protein product [Ananas comosus var. bracteatus]
TRINITY_DN54083_c0_g2_TRINITY_DN54083_c0_g2_i13_g.118801_m.118801	-1.62896	0.000373148	0.00600629	XP_020675289.1 serine/threonine-protein kinase SAPK7 [Dendrobium catenatum]
TRINITY_DN114676_c0_g2_TRINITY_DN114676_c0_g2_i1_g.3210_m.3210	-1.62882	0.00426515	0.0314743	tr|A0A426XGA8|A0A426XGA8_ENSVE PK_Tyr_Ser-Thr domain-containing protein OS=Ensete ventricosum OX=4639 GN=B296_00047045 PE=4 SV=1
TRINITY_DN46106_c0_g1_TRINITY_DN46106_c0_g1_i4_g.87473_m.87473	-1.62803	0.000271778	0.00490674	XP_020685083.1 probable potassium transporter 9 [Dendrobium catenatum]
TRINITY_DN44558_c0_g1_TRINITY_DN44558_c0_g1_i1_g.145770_m.145770	-1.62674	0.00212885	0.0192025	XP_020673111.1 probable WRKY transcription factor 57 [Dendrobium catenatum]	WRKY57
TRINITY_DN37311_c1_g2_TRINITY_DN37311_c1_g2_i1_g.249511_m.249511	-1.6243	0.000740293	0.00935289	XP_020701384.1 rhomboid-like protein 14, mitochondrial isoform X1 [Dendrobium catenatum]
TRINITY_DN60381_c0_g3_TRINITY_DN60381_c0_g3_i5_g.13967_m.13967	-1.62326	0.000243236	0.0045659	tr|A0A5P1FH51|A0A5P1FH51_ASPOF G6PD_N domain-containing protein OS=Asparagus officinalis OX=4686 GN=A4U43_C02F9660 PE=3 SV=1
TRINITY_DN32734_c0_g2_TRINITY_DN32734_c0_g2_i1_g.239380_m.239380	-1.62243	0.000745144	0.00939042	XP_018675271.1 PREDICTED: uncharacterized protein LOC103976049 isoform X1 [Musa acuminata subsp. malaccensis]
TRINITY_DN26523_c0_g1_TRINITY_DN26523_c0_g1_i1_g.249209_m.249209	-1.62201	0.000257532	0.0047557	XP_020575703.1 UV-B-induced protein At3g17800, chloroplastic-like [Phalaenopsis equestris]
TRINITY_DN61605_c2_g4_TRINITY_DN61605_c2_g4_i1_g.167090_m.167090	-1.62166	0.00157487	0.015515	WP_179140609.1 aromatic amino acid lyase, partial [Cronobacter sakazakii]
TRINITY_DN59104_c0_g3_TRINITY_DN59104_c0_g3_i16_g.16847_m.16847	-1.62123	7.69421e-05	0.00229195	XP_020685346.1 calcium-dependent protein kinase 18 [Dendrobium catenatum]
TRINITY_DN51158_c0_g1_TRINITY_DN51158_c0_g1_i1_g.130305_m.130305	-1.62122	0.00450891	0.0327207	XP_020675594.1 cytochrome b-c1 complex subunit Rieske-4, mitochondrial isoform X1 [Dendrobium catenatum]
TRINITY_DN57322_c0_g1_TRINITY_DN57322_c0_g1_i4_g.219971_m.219971	-1.62071	0.000932608	0.0109187	XP_020575399.1 uncharacterized protein LOC110021301 isoform X1 [Phalaenopsis equestris]
TRINITY_DN59726_c1_g1_TRINITY_DN59726_c1_g1_i18_g.128271_m.128271	-1.62059	0.00447832	0.0325595	KHG21263.1 ABC transporter G family member 40 [Gossypium arboreum]
TRINITY_DN57589_c0_g4_TRINITY_DN57589_c0_g4_i2_g.103309_m.103309	-1.62025	0.00364126	0.02811	XP_020677966.1 OTU domain-containing protein DDB_G0284757 [Dendrobium catenatum]
TRINITY_DN59633_c2_g3_TRINITY_DN59633_c2_g3_i1_g.115933_m.115933	-1.61997	0.00264121	0.0223322	XP_020589147.1 4-coumarate--CoA ligase-like 7 [Phalaenopsis equestris]
TRINITY_DN46000_c0_g1_TRINITY_DN46000_c0_g1_i3_g.128665_m.128665	-1.61943	0.000425069	0.0065255	XP_020701400.1 chorismate synthase, chloroplastic [Dendrobium catenatum]
TRINITY_DN47409_c0_g2_TRINITY_DN47409_c0_g2_i1_g.131043_m.131043	-1.61933	0.000265526	0.00483378	BBN67194.1 methyl-CPG-binding domain 11 protein [Prunus dulcis]
TRINITY_DN29335_c0_g2_TRINITY_DN29335_c0_g2_i1_g.108808_m.108808	-1.61823	0.000135318	0.00318025	XP_020689883.1 clathrin light chain 1-like [Dendrobium catenatum]
TRINITY_DN38409_c0_g1_TRINITY_DN38409_c0_g1_i1_g.249346_m.249346	-1.61746	0.00040614	0.00636055	XP_020589691.1 transmembrane protein 64 [Phalaenopsis equestris]
TRINITY_DN61054_c6_g1_TRINITY_DN61054_c6_g1_i15_g.228630_m.228630	-1.61627	0.00119066	0.0129112	XP_020686464.1 methylcrotonoyl-CoA carboxylase subunit alpha, mitochondrial isoform X2 [Dendrobium catenatum]
TRINITY_DN58028_c1_g1_TRINITY_DN58028_c1_g1_i1_g.96959_m.96959	-1.61605	0.00137399	0.014177	XP_020681318.1 protein RETICULATA-RELATED 3, chloroplastic [Dendrobium catenatum]
TRINITY_DN58325_c1_g3_TRINITY_DN58325_c1_g3_i1_g.89396_m.89396	-1.61591	0.00297249	0.0242933	XP_020585114.1 SOSS complex subunit B homolog [Phalaenopsis equestris]
TRINITY_DN58344_c0_g5_TRINITY_DN58344_c0_g5_i1_g.89041_m.89041	-1.6148	0.000220042	0.00429173	XP_020583252.1 sphinganine C4-monooxygenase 1-like [Phalaenopsis equestris]
TRINITY_DN61858_c5_g1_TRINITY_DN61858_c5_g1_i7_g.42766_m.42766	-1.61318	0.00011283	0.00285925	XP_020699881.1 isoflavone 2'-hydroxylase-like [Dendrobium catenatum]
TRINITY_DN56192_c0_g1_TRINITY_DN56192_c0_g1_i1_g.198559_m.198559	-1.61288	0.00402983	0.0302401	tr|A0A426Y9F1|A0A426Y9F1_ENSVE Protein kinase domain-containing protein OS=Ensete ventricosum OX=4639 GN=B296_00046275 PE=4 SV=1
TRINITY_DN22913_c0_g2_TRINITY_DN22913_c0_g2_i1_g.117899_m.117899	-1.61262	0.00117712	0.0128081	0
TRINITY_DN41886_c0_g1_TRINITY_DN41886_c0_g1_i2_g.95157_m.95157	-1.61193	0.00186917	0.0174637	MCI11054.1 pleiotropic drug resistance protein 1-like [Trifolium medium]
TRINITY_DN54677_c0_g1_TRINITY_DN54677_c0_g1_i8_g.35735_m.35735	-1.61145	0.00242432	0.0209957	XP_021753426.1 transcription factor bHLH113-like [Chenopodium quinoa]
TRINITY_DN97993_c0_g1_TRINITY_DN97993_c0_g1_i1_g.56798_m.56798	-1.61061	0.000198106	0.00402321	PKA66812.1 hypothetical protein AXF42_Ash003468 [Apostasia shenzhenica]
TRINITY_DN31453_c0_g1_TRINITY_DN31453_c0_g1_i1_g.155170_m.155170	-1.6101	0.00494991	0.0349775	XP_020689566.1 CASP-like protein 2B1 [Dendrobium catenatum]
TRINITY_DN60742_c2_g1_TRINITY_DN60742_c2_g1_i1_g.91550_m.91550	-1.60961	0.00544452	0.0376146	tr|A0A2I0WA84|A0A2I0WA84_9ASPA Disease resistance RPP13-like protein 1 OS=Dendrobium catenatum OX=906689 GN=RPPL1 PE=3 SV=1
TRINITY_DN40339_c0_g2_TRINITY_DN40339_c0_g2_i1_g.41716_m.41716	-1.60891	0.00171674	0.0164392	PKU62392.1 Protein LURP-one-related 8 [Dendrobium catenatum]
TRINITY_DN55898_c0_g1_TRINITY_DN55898_c0_g1_i11_g.143233_m.143233	-1.60773	0.00764049	0.0479877	XP_020671740.1 probable sugar phosphate/phosphate translocator At3g17430 [Dendrobium catenatum]
TRINITY_DN59660_c2_g1_TRINITY_DN59660_c2_g1_i10_g.116920_m.116920	-1.60765	0.0016807	0.0162051	XP_020576703.1 calcineurin B-like protein 7 [Phalaenopsis equestris]
TRINITY_DN7640_c0_g1_TRINITY_DN7640_c0_g1_i1_g.145036_m.145036	-1.60735	0.000213883	0.00423026	XP_020687662.1 zinc finger protein ZAT11 [Dendrobium catenatum]
TRINITY_DN53037_c0_g3_TRINITY_DN53037_c0_g3_i1_g.235761_m.235761	-1.60705	0.00332699	0.0262756	XP_020586744.1 sulfate transporter 1.2-like [Phalaenopsis equestris]
TRINITY_DN61138_c1_g2_TRINITY_DN61138_c1_g2_i3_g.10262_m.10262	-1.60529	0.00105872	0.0119164	XP_020697034.2 AP2/ERF and B3 domain-containing protein Os05g0549800-like [Dendrobium catenatum]
TRINITY_DN59886_c0_g2_TRINITY_DN59886_c0_g2_i13_g.62434_m.62434	-1.60528	0.00399535	0.0300476	tr|A0A5J9UFK3|A0A5J9UFK3_9POAL GUB_WAK_bind domain-containing protein (Fragment) OS=Eragrostis curvula OX=38414 GN=EJB05_31896 PE=4 SV=1
TRINITY_DN55587_c0_g1_TRINITY_DN55587_c0_g1_i1_g.191841_m.191841	-1.60405	0.000187027	0.00386858	EOY12347.1 Calmodulin-domain protein kinase 9 isoform 3 [Theobroma cacao]
TRINITY_DN53334_c0_g2_TRINITY_DN53334_c0_g2_i1_g.155945_m.155945	-1.60388	0.00245653	0.0212064	tr|A0A6J7Y0C8|A0A6J7Y0C8_ANACO CB5.10G0003040 OS=Ananas comosus var. bracteatus OX=296719 GN=CB5_LOCUS951 PE=4 SV=1
TRINITY_DN61462_c7_g1_TRINITY_DN61462_c7_g1_i1_g.250793_m.250793	-1.60301	0.00124622	0.0132979	XP_020701057.1 germin-like protein 5-1 [Dendrobium catenatum]
TRINITY_DN45921_c0_g1_TRINITY_DN45921_c0_g1_i2_g.205086_m.205086	-1.60247	8.10188e-05	0.00235912	XP_020703533.1 uncharacterized membrane protein At3g27390 [Dendrobium catenatum]
TRINITY_DN56107_c0_g7_TRINITY_DN56107_c0_g7_i1_g.199159_m.199159	-1.60069	0.000139412	0.00323586	XP_020696103.1 long-chain-alcohol oxidase FAO2 [Dendrobium catenatum]
TRINITY_DN31085_c0_g4_TRINITY_DN31085_c0_g4_i1_g.244390_m.244390	-1.60054	3.55738e-05	0.00144039	XP_020579456.1 GTPase activating protein 1-like [Phalaenopsis equestris]
TRINITY_DN37064_c0_g2_TRINITY_DN37064_c0_g2_i2_g.202371_m.202371	-1.60023	9.02818e-05	0.00251975	XP_020692699.1 14-3-3-like protein GF14 kappa [Dendrobium catenatum]
TRINITY_DN60186_c2_g6_TRINITY_DN60186_c2_g6_i11_g.71359_m.71359	-1.59926	0.000492111	0.00714982	tr|A0A445GZN4|A0A445GZN4_GLYSO Calcium-dependent protein kinase 4 isoform D OS=Glycine soja OX=3848 GN=D0Y65_037240 PE=4 SV=1
TRINITY_DN57463_c0_g4_TRINITY_DN57463_c0_g4_i1_g.94609_m.94609	-1.5992	0.000202822	0.00408937	XP_020673468.1 E3 ubiquitin-protein ligase MBR2 [Dendrobium catenatum]
TRINITY_DN51605_c0_g4_TRINITY_DN51605_c0_g4_i1_g.161739_m.161739	-1.59914	0.000108832	0.0028047	0
TRINITY_DN59075_c0_g1_TRINITY_DN59075_c0_g1_i3_g.38785_m.38785	-1.59884	0.00032852	0.00556621	XP_028551236.1 mitochondrial carrier protein MTM1 [Dendrobium catenatum]
TRINITY_DN23472_c0_g1_TRINITY_DN23472_c0_g1_i2_g.81746_m.81746	-1.59875	0.00467612	0.0335926	XP_020688274.1 signal peptidase complex subunit 3B [Dendrobium catenatum]
TRINITY_DN55548_c0_g1_TRINITY_DN55548_c0_g1_i1_g.191823_m.191823	-1.59647	0.00196789	0.0181294	XP_020685646.1 protein ENHANCED DISEASE RESISTANCE 4 [Dendrobium catenatum]
TRINITY_DN44434_c0_g1_TRINITY_DN44434_c0_g1_i2_g.205758_m.205758	-1.5962	0.00571309	0.0389535	XP_020580864.1 salicylic acid-binding protein 2-like [Phalaenopsis equestris]
TRINITY_DN54749_c0_g1_TRINITY_DN54749_c0_g1_i2_g.18239_m.18239	-1.59579	0.00172463	0.0164787	XP_020578074.1 uncharacterized protein LOC110023148 [Phalaenopsis equestris]
TRINITY_DN54718_c0_g3_TRINITY_DN54718_c0_g3_i2_g.17984_m.17984	-1.59551	0.00407088	0.0304454	XP_020694559.1 protein tesmin/TSO1-like CXC 5 [Dendrobium catenatum]
TRINITY_DN52430_c0_g2_TRINITY_DN52430_c0_g2_i2_g.79694_m.79694	-1.59513	0.000258836	0.0047666	tr|A0A2I0ABX2|A0A2I0ABX2_9ASPA NAC domain-containing protein 78 OS=Apostasia shenzhenica OX=1088818 GN=NAC078 PE=4 SV=1
TRINITY_DN53766_c0_g1_TRINITY_DN53766_c0_g1_i9_g.41559_m.41559	-1.59329	0.000902935	0.0106824	XP_020676011.1 gamma-glutamyl hydrolase 2 [Dendrobium catenatum]
TRINITY_DN58285_c4_g5_TRINITY_DN58285_c4_g5_i5_g.21695_m.21695	-1.59322	0.00037451	0.00601906	XP_020595840.1 polyadenylate-binding protein RBP45-like [Phalaenopsis equestris]
TRINITY_DN57587_c1_g2_TRINITY_DN57587_c1_g2_i15_g.103350_m.103350	-1.59314	0.00766311	0.0480952	XP_020687417.1 glucan endo-1,3-beta-glucosidase 1 [Dendrobium catenatum]
TRINITY_DN56712_c2_g2_TRINITY_DN56712_c2_g2_i10_g.154099_m.154099	-1.59293	0.00300857	0.0245136	XP_020691888.1 serine/threonine-protein kinase PCRK1 [Dendrobium catenatum]
TRINITY_DN38318_c0_g1_TRINITY_DN38318_c0_g1_i1_g.239197_m.239197	-1.59204	0.00125829	0.0133709	XP_020679457.1 leucine-rich repeat protein 1 [Dendrobium catenatum]
TRINITY_DN100160_c0_g1_TRINITY_DN100160_c0_g1_i1_g.6386_m.6386	-1.59129	0.000183879	0.00382763	XP_020700544.1 protein DMP3-like [Dendrobium catenatum]
TRINITY_DN49989_c0_g2_TRINITY_DN49989_c0_g2_i2_g.163984_m.163984	-1.59077	5.38263e-05	0.00183645	XP_020676907.1 arginase 1, mitochondrial [Dendrobium catenatum]
TRINITY_DN39816_c0_g1_TRINITY_DN39816_c0_g1_i1_g.81795_m.81795	-1.59061	0.000530387	0.00751851	XP_020698553.1 lipase-like PAD4 isoform X1 [Dendrobium catenatum]
TRINITY_DN52070_c1_g1_TRINITY_DN52070_c1_g1_i1_g.129833_m.129833	-1.59042	0.000219836	0.00429083	XP_021629977.1 cytochrome b561 and DOMON domain-containing protein At5g35735-like [Manihot esculenta]
TRINITY_DN52430_c0_g2_TRINITY_DN52430_c0_g2_i6_g.79698_m.79698	-1.58941	0.000663653	0.00869562	tr|A0A2I0ABX2|A0A2I0ABX2_9ASPA NAC domain-containing protein 78 OS=Apostasia shenzhenica OX=1088818 GN=NAC078 PE=4 SV=1
TRINITY_DN62241_c6_g2_TRINITY_DN62241_c6_g2_i4_g.209792_m.209792	-1.58898	0.000123845	0.00302444	XP_028549649.1 aminopeptidase M1-like isoform X1 [Dendrobium catenatum]
TRINITY_DN48598_c0_g2_TRINITY_DN48598_c0_g2_i1_g.28420_m.28420	-1.58896	0.00172923	0.0165137	XP_008804168.1 uncharacterized protein LOC103717519 [Phoenix dactylifera]
TRINITY_DN35410_c0_g1_TRINITY_DN35410_c0_g1_i2_g.129910_m.129910	-1.58853	0.00112651	0.0124349	tr|A0A4S8IRK4|A0A4S8IRK4_MUSBA Acetohydroxy-acid synthase small subunit OS=Musa balbisiana OX=52838 GN=C4D60_Mb06t29440 PE=3 SV=1
TRINITY_DN60263_c0_g2_TRINITY_DN60263_c0_g2_i1_g.180314_m.180314	-1.58753	0.0019477	0.0179872	XP_020700722.1 long chain acyl-CoA synthetase 6, peroxisomal isoform X1 [Dendrobium catenatum]
TRINITY_DN50965_c0_g1_TRINITY_DN50965_c0_g1_i1_g.206515_m.206515	-1.58704	0.00420896	0.0311644	XP_020697715.1 uncharacterized protein LOC110110533 [Dendrobium catenatum]
TRINITY_DN54056_c2_g1_TRINITY_DN54056_c2_g1_i9_g.118043_m.118043	-1.58686	0.000556431	0.00773716	sp|A2X8A7|SPXM1_ORYSI SPX domain-containing membrane protein OsI_08463 OS=Oryza sativa subsp. indica OX=39946 GN=OsI_08463 PE=3 SV=2
TRINITY_DN53954_c0_g2_TRINITY_DN53954_c0_g2_i1_g.26707_m.26707	-1.58443	0.00117189	0.0127749	tr|A0A6A6LEA7|A0A6A6LEA7_HEVBR MYND-type domain-containing protein OS=Hevea brasiliensis OX=3981 GN=GH714_003322 PE=4 SV=1
TRINITY_DN22353_c0_g1_TRINITY_DN22353_c0_g1_i1_g.40219_m.40219	-1.58413	0.00028378	0.00504529	XP_020697865.1 mitochondrial import inner membrane translocase subunit TIM23-1-like [Dendrobium catenatum]
TRINITY_DN53429_c1_g1_TRINITY_DN53429_c1_g1_i10_g.137842_m.137842	-1.58386	0.000589348	0.00802886	XP_020701954.1 methyl-CpG-binding domain-containing protein 11 [Dendrobium catenatum]
TRINITY_DN149457_c0_g1_TRINITY_DN149457_c0_g1_i1_g.6600_m.6600	-1.58222	0.000973758	0.0112396	tr|A0A2I0V942|A0A2I0V942_9ASPA Cupin_5 domain-containing protein OS=Dendrobium catenatum OX=906689 GN=MA16_Dca019621 PE=4 SV=1
TRINITY_DN60343_c6_g5_TRINITY_DN60343_c6_g5_i7_g.13477_m.13477	-1.57984	0.00643755	0.0423809	XP_028551191.1 LEAF RUST 10 DISEASE-RESISTANCE LOCUS RECEPTOR-LIKE PROTEIN KINASE-like 1.2 [Dendrobium catenatum]
TRINITY_DN61643_c5_g2_TRINITY_DN61643_c5_g2_i10_g.168657_m.168657	-1.57883	0.00125391	0.0133569	XP_020703081.1 cytochrome P450 71A9 [Dendrobium catenatum]
TRINITY_DN59466_c3_g1_TRINITY_DN59466_c3_g1_i1_g.120512_m.120512	-1.57839	7.77809e-05	0.00230735	XP_020687071.1 serine/threonine-protein kinase AtPK2/AtPK19-like [Dendrobium catenatum]
TRINITY_DN61643_c5_g2_TRINITY_DN61643_c5_g2_i6_g.168649_m.168649	-1.57801	0.000400597	0.00631618	sp|O81970|C71A9_SOYBN Cytochrome P450 71A9 OS=Glycine max OX=3847 GN=CYP71A9 PE=2 SV=1
TRINITY_DN47792_c0_g1_TRINITY_DN47792_c0_g1_i3_g.76579_m.76579	-1.57755	0.00406278	0.0304061	XP_020575256.1 protein ROOT HAIR DEFECTIVE 3-like [Phalaenopsis equestris]
TRINITY_DN55292_c0_g3_TRINITY_DN55292_c0_g3_i1_g.31252_m.31252	-1.57611	0.000174245	0.00368222	PKU79708.1 Calcium-transporting ATPase 1, plasma membrane-type [Dendrobium catenatum]
TRINITY_DN61215_c0_g1_TRINITY_DN61215_c0_g1_i1_g.185956_m.185956	-1.57566	0.0038771	0.0293985	0
TRINITY_DN60266_c1_g1_TRINITY_DN60266_c1_g1_i4_g.178558_m.178558	-1.57527	0.00112593	0.0124333	tr|A0A0P0WYG5|A0A0P0WYG5_ORYSJ Os06g0602800 protein (Fragment) OS=Oryza sativa subsp. japonica OX=39947 GN=Os06g0602800 PE=4 SV=1
TRINITY_DN56473_c0_g2_TRINITY_DN56473_c0_g2_i3_g.105408_m.105408	-1.57526	1.55814e-05	0.000927766	XP_020687473.1 PITH domain-containing protein 1 isoform X1 [Dendrobium catenatum]
TRINITY_DN22353_c0_g1_TRINITY_DN22353_c0_g1_i1_g.40220_m.40220	-1.57474	0.000862639	0.0103739	XP_020697865.1 mitochondrial import inner membrane translocase subunit TIM23-1-like [Dendrobium catenatum]
TRINITY_DN55587_c0_g1_TRINITY_DN55587_c0_g1_i5_g.191846_m.191846	-1.57435	0.000104972	0.00275728	XP_020698035.1 calcium-dependent protein kinase 2 [Dendrobium catenatum]
TRINITY_DN53766_c0_g1_TRINITY_DN53766_c0_g1_i7_g.41557_m.41557	-1.57383	0.00191004	0.0177366	XP_020676011.1 gamma-glutamyl hydrolase 2 [Dendrobium catenatum]
TRINITY_DN61480_c4_g2_TRINITY_DN61480_c4_g2_i11_g.249760_m.249760	-1.57361	0.00379776	0.0289528	AQK43900.1 lipoxygenase7 [Zea mays]
TRINITY_DN100160_c0_g1_TRINITY_DN100160_c0_g1_i1_g.6387_m.6387	-1.57062	0.000950469	0.0110538	XP_020700544.1 protein DMP3-like [Dendrobium catenatum]
TRINITY_DN56033_c5_g2_TRINITY_DN56033_c5_g2_i1_g.47647_m.47647	-1.57043	0.000116116	0.00291508	sp|O48850|VA725_ARATH Vesicle-associated membrane protein 725 OS=Arabidopsis thaliana OX=3702 GN=VAMP725 PE=2 SV=2
TRINITY_DN61342_c2_g2_TRINITY_DN61342_c2_g2_i1_g.74268_m.74268	-1.57002	0.000594559	0.00806657	XP_020679748.1 scarecrow-like protein 33 isoform X1 [Dendrobium catenatum]
TRINITY_DN49282_c0_g2_TRINITY_DN49282_c0_g2_i2_g.40567_m.40567	-1.57	0.00028368	0.00504529	XP_020674119.1 phospholipase A(1) LCAT3 [Dendrobium catenatum]
TRINITY_DN55261_c0_g5_TRINITY_DN55261_c0_g5_i3_g.30012_m.30012	-1.56872	0.00691481	0.0445994	XP_020691855.1 short-chain dehydrogenase TIC 32, chloroplastic [Dendrobium catenatum]
TRINITY_DN54157_c0_g1_TRINITY_DN54157_c0_g1_i25_g.36684_m.36684	-1.56834	7.43314e-05	0.0022663	tr|A0A2I0A732|A0A2I0A732_9ASPA WLM domain-containing protein OS=Apostasia shenzhenica OX=1088818 GN=AXF42_Ash002717 PE=4 SV=1
TRINITY_DN62958_c38_g3_TRINITY_DN62958_c38_g3_i2_g.240043_m.240043	-1.56828	0.00519126	0.0362999	PKU61113.1 hypothetical protein MA16_Dca028539 [Dendrobium catenatum]
TRINITY_DN54836_c0_g1_TRINITY_DN54836_c0_g1_i10_g.150517_m.150517	-1.56697	0.000650513	0.00856516	AQK54989.1 fimbrin homolog1 [Zea mays]
TRINITY_DN56337_c1_g1_TRINITY_DN56337_c1_g1_i4_g.113326_m.113326	-1.56696	0.00523738	0.0365436	XP_019711195.1 ALA-interacting subunit 1 isoform X3 [Elaeis guineensis]
TRINITY_DN61092_c1_g7_TRINITY_DN61092_c1_g7_i3_g.228125_m.228125	-1.56634	0.00499086	0.0351886	KAE8656943.1 Pleiotropic drug resistance protein 3 [Hibiscus syriacus]
TRINITY_DN24679_c0_g1_TRINITY_DN24679_c0_g1_i1_g.109190_m.109190	-1.56626	0.00293243	0.0240742	AXY87700.1 ethylene-responsive transcription factor RAP2-like protein [Cymbidium sinense]
TRINITY_DN51278_c0_g1_TRINITY_DN51278_c0_g1_i1_g.153080_m.153080	-1.56574	2.59899e-05	0.00124165	XP_020701797.1 alpha-L-arabinofuranosidase 1-like [Dendrobium catenatum]
TRINITY_DN11619_c0_g2_TRINITY_DN11619_c0_g2_i1_g.187466_m.187466	-1.56572	0.00170811	0.0163835	XP_020698443.1 uncharacterized protein At4g22758 [Dendrobium catenatum]
TRINITY_DN61480_c4_g2_TRINITY_DN61480_c4_g2_i10_g.249758_m.249758	-1.56524	0.00200374	0.0183341	AAM92265.1 lipoxygenase, partial [Betula pendula]
TRINITY_DN56941_c0_g2_TRINITY_DN56941_c0_g2_i1_g.238105_m.238105	-1.56498	0.00193077	0.0178721	XP_020592149.1 centromere protein V [Phalaenopsis equestris]
TRINITY_DN40067_c0_g2_TRINITY_DN40067_c0_g2_i1_g.114944_m.114944	-1.56391	0.000417821	0.0064707	tr|A0A2I4GZD2|A0A2I4GZD2_JUGRE Ribulose-phosphate 3-epimerase OS=Juglans regia OX=51240 GN=LOC109012183 PE=3 SV=1
TRINITY_DN47007_c0_g3_TRINITY_DN47007_c0_g3_i1_g.173420_m.173420	-1.56324	0.00183316	0.0172055	XP_020570769.1 clathrin light chain 2-like [Phalaenopsis equestris]
TRINITY_DN59886_c0_g2_TRINITY_DN59886_c0_g2_i2_g.62419_m.62419	-1.56197	0.000770785	0.00960282	PKU74101.1 putative receptor-like protein kinase [Dendrobium catenatum]
TRINITY_DN50938_c0_g1_TRINITY_DN50938_c0_g1_i6_g.206169_m.206169	-1.56051	0.00157609	0.0155216	XP_020594359.1 protein DETOXIFICATION 27-like, partial [Phalaenopsis equestris]
TRINITY_DN57744_c9_g2_TRINITY_DN57744_c9_g2_i1_g.242568_m.242568	-1.5604	0.0022015	0.0196874	XP_006485279.1 SEC12-like protein 1 [Citrus sinensis]
TRINITY_DN54996_c4_g8_TRINITY_DN54996_c4_g8_i1_g.172289_m.172289	-1.55984	0.00547987	0.037813	THG00427.1 hypothetical protein TEA_010966 [Camellia sinensis var. sinensis]
TRINITY_DN48534_c0_g2_TRINITY_DN48534_c0_g2_i1_g.28335_m.28335	-1.55908	0.00102018	0.0116036	tr|A0A444CNJ4|A0A444CNJ4_ENSVE Protein kinase domain-containing protein OS=Ensete ventricosum OX=4639 GN=GW17_00050572 PE=4 SV=1
TRINITY_DN59261_c7_g1_TRINITY_DN59261_c7_g1_i1_g.222105_m.222105	-1.55784	0.00454311	0.0329006	XP_020701133.1 uncharacterized protein LOC110113054 [Dendrobium catenatum]
TRINITY_DN60203_c1_g1_TRINITY_DN60203_c1_g1_i6_g.179371_m.179371	-1.55776	0.000764266	0.009542	XP_028554475.1 O-acyltransferase WSD1 [Dendrobium catenatum]
TRINITY_DN35615_c0_g2_TRINITY_DN35615_c0_g2_i1_g.181636_m.181636	-1.5577	0.0004809	0.00703663	XP_020701751.1 probable receptor-like protein kinase At1g11050 [Dendrobium catenatum]
TRINITY_DN61496_c0_g2_TRINITY_DN61496_c0_g2_i2_g.251834_m.251834	-1.55711	0.0043012	0.0316868	PKU77919.1 G-type lectin S-receptor-like serine/threonine-protein kinase RLK1 [Dendrobium catenatum]
TRINITY_DN60474_c3_g1_TRINITY_DN60474_c3_g1_i10_g.217299_m.217299	-1.55659	0.00117849	0.0128188	tr|J3L3F2|J3L3F2_ORYBR Cytidine deaminase OS=Oryza brachyantha OX=4533 PE=3 SV=1
TRINITY_DN58208_c3_g1_TRINITY_DN58208_c3_g1_i1_g.22497_m.22497	-1.55481	0.00404394	0.0303133	0
TRINITY_DN31006_c0_g1_TRINITY_DN31006_c0_g1_i1_g.244409_m.244409	-1.55423	0.000194184	0.00396197	ONL97733.1 Serine/threonine-protein kinase AtPK1/AtPK6 [Zea mays]
TRINITY_DN44834_c1_g2_TRINITY_DN44834_c1_g2_i1_g.100842_m.100842	-1.55169	0.00155694	0.0153938	XP_020695878.1 60S ribosomal protein L10 [Dendrobium catenatum]
TRINITY_DN55673_c0_g1_TRINITY_DN55673_c0_g1_i3_g.237458_m.237458	-1.55141	0.000804456	0.00988913	XP_020705167.1 cytochrome c oxidase subunit 5b-1, mitochondrial [Dendrobium catenatum]
TRINITY_DN56033_c5_g2_TRINITY_DN56033_c5_g2_i3_g.47649_m.47649	-1.55072	0.000486818	0.00709355	sp|O48850|VA725_ARATH Vesicle-associated membrane protein 725 OS=Arabidopsis thaliana OX=3702 GN=VAMP725 PE=2 SV=2
TRINITY_DN47117_c0_g3_TRINITY_DN47117_c0_g3_i1_g.136429_m.136429	-1.5501	0.000187284	0.00386858	XP_020701763.1 protein ETHYLENE-INSENSITIVE 3-like 1a [Dendrobium catenatum]
TRINITY_DN38417_c0_g1_TRINITY_DN38417_c0_g1_i1_g.249297_m.249297	-1.54995	0.00570715	0.0389282	tr|A0A446YIB8|A0A446YIB8_TRITD NAD(P)-bd_dom domain-containing protein OS=Triticum turgidum subsp. durum OX=4567 GN=TRITD_7Bv1G119460 PE=4 SV=1
TRINITY_DN54352_c0_g5_TRINITY_DN54352_c0_g5_i20_g.55744_m.55744	-1.54965	0.000418956	0.0064757	XP_020580658.1 endoplasmic reticulum metallopeptidase 1 isoform X2 [Phalaenopsis equestris]
TRINITY_DN48088_c0_g1_TRINITY_DN48088_c0_g1_i1_g.60583_m.60583	-1.54935	0.000288348	0.00510934	0
TRINITY_DN55261_c0_g1_TRINITY_DN55261_c0_g1_i1_g.30005_m.30005	-1.54912	0.00235165	0.0205548	XP_020695665.1 CBL-interacting serine/threonine-protein kinase 12 [Dendrobium catenatum]
TRINITY_DN60266_c0_g3_TRINITY_DN60266_c0_g3_i1_g.178539_m.178539	-1.54888	0.00202565	0.0184765	XP_020699849.1 uncharacterized protein LOC110112096 [Dendrobium catenatum]
TRINITY_DN47007_c0_g4_TRINITY_DN47007_c0_g4_i1_g.173421_m.173421	-1.54868	0.00445315	0.032437	XP_020675677.1 clathrin light chain 2-like [Dendrobium catenatum]
TRINITY_DN46156_c0_g2_TRINITY_DN46156_c0_g2_i4_g.87466_m.87466	-1.5484	0.000139046	0.00323291	XP_020692269.1 coenzyme Q-binding protein COQ10 homolog, mitochondrial [Dendrobium catenatum]
TRINITY_DN59447_c4_g2_TRINITY_DN59447_c4_g2_i4_g.119050_m.119050	-1.54743	0.000193954	0.00395959	tr|A0A2I0VIR7|A0A2I0VIR7_9ASPA 4-hydroxy-4-methyl-2-oxoglutarate aldolase OS=Dendrobium catenatum OX=906689 GN=MA16_Dca013351 PE=3 SV=1
TRINITY_DN34893_c0_g2_TRINITY_DN34893_c0_g2_i1_g.56745_m.56745	-1.54677	0.00225421	0.0199929	XP_028551861.1 probable potassium transporter 11 isoform X2 [Dendrobium catenatum]
TRINITY_DN61680_c0_g5_TRINITY_DN61680_c0_g5_i11_g.168411_m.168411	-1.54639	0.00273397	0.0228786	XP_020679484.1 RNA demethylase ALKBH9B [Dendrobium catenatum]
TRINITY_DN54212_c0_g1_TRINITY_DN54212_c0_g1_i1_g.214354_m.214354	-1.54568	0.000517257	0.00738853	tr|A0A2I0B4M1|A0A2I0B4M1_9ASPA Uncharacterized protein OS=Apostasia shenzhenica OX=1088818 GN=AXF42_Ash018942 PE=4 SV=1
TRINITY_DN52561_c1_g1_TRINITY_DN52561_c1_g1_i1_g.75902_m.75902	-1.54498	0.00184403	0.0172765	XP_020705966.1 serine hydroxymethyltransferase 7-like [Dendrobium catenatum]
TRINITY_DN56694_c0_g2_TRINITY_DN56694_c0_g2_i3_g.201546_m.201546	-1.54298	0.00720151	0.0459989	tr|A0A4S8JGM0|A0A4S8JGM0_MUSBA WRKY domain-containing protein OS=Musa balbisiana OX=52838 GN=C4D60_Mb07t15120 PE=4 SV=1
TRINITY_DN62187_c5_g1_TRINITY_DN62187_c5_g1_i3_g.196820_m.196820	-1.54185	0.00439383	0.0321727	RWR92421.1 Protein phosphatase 2C PP2C-like domain-containing protein [Cinnamomum micranthum f. kanehirae]
TRINITY_DN43145_c0_g1_TRINITY_DN43145_c0_g1_i2_g.145092_m.145092	-1.53843	0.000798499	0.00983597	tr|A0A0D2RSN1|A0A0D2RSN1_GOSRA FAD-binding FR-type domain-containing protein (Fragment) OS=Gossypium raimondii OX=29730 GN=B456_004G0316002 PE=4 SV=1
TRINITY_DN44180_c0_g1_TRINITY_DN44180_c0_g1_i1_g.48142_m.48142	-1.53828	0.000254699	0.00472023	XP_020687168.2 adenosine kinase 2 [Dendrobium catenatum]
TRINITY_DN49329_c0_g1_TRINITY_DN49329_c0_g1_i1_g.136685_m.136685	-1.53771	0.00580612	0.039457	XP_020687150.1 uncharacterized protein LOC110102965 [Dendrobium catenatum]
TRINITY_DN52070_c1_g2_TRINITY_DN52070_c1_g2_i2_g.129839_m.129839	-1.53741	0.00598177	0.0403294	XP_020682183.1 cytochrome b561 and DOMON domain-containing protein At5g47530 [Dendrobium catenatum]
TRINITY_DN60307_c1_g1_TRINITY_DN60307_c1_g1_i1_g.13029_m.13029	-1.53737	0.00155684	0.0153938	XP_020595543.1 zinc finger AN1 domain-containing stress-associated protein 15-like [Phalaenopsis equestris]
TRINITY_DN59104_c0_g3_TRINITY_DN59104_c0_g3_i11_g.16835_m.16835	-1.53678	9.3984e-05	0.0025839	XP_020685346.1 calcium-dependent protein kinase 18 [Dendrobium catenatum]
TRINITY_DN58625_c0_g2_TRINITY_DN58625_c0_g2_i6_g.84295_m.84295	-1.53668	0.00482566	0.0343423	XP_020701100.1 uncharacterized protein LOC110113028 isoform X1 [Dendrobium catenatum]
TRINITY_DN53393_c1_g1_TRINITY_DN53393_c1_g1_i2_g.155939_m.155939	-1.53613	4.68968e-05	0.00171811	XP_020699113.1 desumoylating isopeptidase 1 [Dendrobium catenatum]
TRINITY_DN57079_c1_g7_TRINITY_DN57079_c1_g7_i1_g.132995_m.132995	-1.53366	5.90627e-05	0.00194673	XP_020599156.1 probable alkaline/neutral invertase D [Phalaenopsis equestris]
TRINITY_DN58599_c1_g1_TRINITY_DN58599_c1_g1_i1_g.212302_m.212302	-1.53341	7.86971e-05	0.00232524	AEN94093.1 cinnamyl alcohol dehydrogenase, partial [Pyrus pyrifolia]
TRINITY_DN61712_c4_g15_TRINITY_DN61712_c4_g15_i1_g.188265_m.188265	-1.53273	0.00123463	0.0132309	XP_030456810.1 succinate--CoA ligase [ADP-forming] subunit alpha, mitochondrial-like [Syzygium oleosum]
TRINITY_DN31479_c0_g1_TRINITY_DN31479_c0_g1_i2_g.155095_m.155095	-1.53197	0.00406779	0.0304288	XP_020682668.1 WRKY transcription factor WRKY51 [Dendrobium catenatum]	WRKY51
TRINITY_DN49559_c0_g1_TRINITY_DN49559_c0_g1_i15_g.90992_m.90992	-1.53182	0.000502781	0.0072656	XP_008784414.1 CTD small phosphatase-like protein 2-A isoform X1 [Phoenix dactylifera]
TRINITY_DN61480_c4_g2_TRINITY_DN61480_c4_g2_i13_g.249771_m.249771	-1.53156	0.00359572	0.0278507	XP_020167928.1 probable lipoxygenase 6 isoform X2 [Aegilops tauschii subsp. tauschii]
TRINITY_DN56464_c0_g1_TRINITY_DN56464_c0_g1_i10_g.105468_m.105468	-1.53142	0.000539094	0.00761109	XP_020588939.1 calcium-dependent protein kinase 24-like [Phalaenopsis equestris]
TRINITY_DN59364_c1_g2_TRINITY_DN59364_c1_g2_i1_g.122103_m.122103	-1.53099	0.00554147	0.0380953	tr|A0A067G1K4|A0A067G1K4_CITSI ENTH domain-containing protein OS=Citrus sinensis OX=2711 GN=CISIN_1g009078mg PE=4 SV=1
TRINITY_DN47646_c0_g3_TRINITY_DN47646_c0_g3_i1_g.202693_m.202693	-1.53057	0.000886386	0.0105578	tr|A0A2I0WYS8|A0A2I0WYS8_9ASPA DUF676 domain-containing protein OS=Dendrobium catenatum OX=906689 GN=MA16_Dca014635 PE=4 SV=1
TRINITY_DN34984_c0_g1_TRINITY_DN34984_c0_g1_i1_g.237519_m.237519	-1.52971	0.00162206	0.0158273	XP_020695498.1 pyruvate dehydrogenase E1 component subunit alpha-1, mitochondrial [Dendrobium catenatum]
TRINITY_DN44811_c0_g1_TRINITY_DN44811_c0_g1_i1_g.101040_m.101040	-1.52909	0.000448933	0.00674383	XP_020683911.1 D-aminoacyl-tRNA deacylase [Dendrobium catenatum]
TRINITY_DN54157_c0_g1_TRINITY_DN54157_c0_g1_i30_g.36696_m.36696	-1.52875	6.43542e-05	0.00204594	tr|A0A2I0A732|A0A2I0A732_9ASPA WLM domain-containing protein OS=Apostasia shenzhenica OX=1088818 GN=AXF42_Ash002717 PE=4 SV=1
TRINITY_DN18968_c0_g1_TRINITY_DN18968_c0_g1_i1_g.200898_m.200898	-1.52825	0.0017109	0.0164013	AQK84201.1 Acyl-coenzyme A oxidase 4 peroxisomal [Zea mays]
TRINITY_DN39226_c0_g1_TRINITY_DN39226_c0_g1_i1_g.109592_m.109592	-1.52799	0.00227218	0.0201013	XP_020686149.1 uncharacterized protein LOC110102241 [Dendrobium catenatum]
TRINITY_DN149038_c0_g2_TRINITY_DN149038_c0_g2_i1_g.7886_m.7886	-1.52775	0.000699005	0.00900033	XP_020598909.1 probable protein phosphatase 2C 47 [Phalaenopsis equestris]
TRINITY_DN45450_c0_g4_TRINITY_DN45450_c0_g4_i1_g.78483_m.78483	-1.52553	0.0009767	0.0112652	XP_020692824.1 transcription factor bHLH112 [Dendrobium catenatum]
TRINITY_DN54489_c0_g5_TRINITY_DN54489_c0_g5_i5_g.184184_m.184184	-1.52491	0.00153785	0.0152611	tr|A0A453BFM2|A0A453BFM2_AEGTS Uncharacterized protein OS=Aegilops tauschii subsp. strangulata OX=200361 PE=4 SV=1
TRINITY_DN53942_c0_g2_TRINITY_DN53942_c0_g2_i5_g.26458_m.26458	-1.52469	0.00177677	0.0168343	XP_020680355.1 uncharacterized protein LOC110098004 [Dendrobium catenatum]
TRINITY_DN49559_c0_g1_TRINITY_DN49559_c0_g1_i14_g.90991_m.90991	-1.5243	8.07884e-05	0.00235696	XP_020251970.1 CTD small phosphatase-like protein 2 isoform X1 [Asparagus officinalis]
TRINITY_DN150050_c0_g1_TRINITY_DN150050_c0_g1_i1_g.4490_m.4490	-1.52363	0.000321469	0.00549652	XP_020684731.1 mitoferrin [Dendrobium catenatum]
TRINITY_DN59017_c2_g1_TRINITY_DN59017_c2_g1_i1_g.37944_m.37944	-1.52282	0.000555444	0.00773265	KRH39551.1 hypothetical protein GLYMA_09G205300 [Glycine max]
TRINITY_DN48598_c0_g1_TRINITY_DN48598_c0_g1_i1_g.28419_m.28419	-1.52243	0.000896673	0.0106333	XP_020578074.1 uncharacterized protein LOC110023148 [Phalaenopsis equestris]
TRINITY_DN57018_c3_g1_TRINITY_DN57018_c3_g1_i4_g.134425_m.134425	-1.52233	0.0015003	0.0150163	XP_020691264.1 trifunctional UDP-glucose 4,6-dehydratase/UDP-4-keto-6-deoxy-D-glucose 3,5-epimerase/UDP-4-keto-L-rhamnose-reductase RHM1 [Dendrobium catenatum]
TRINITY_DN61815_c2_g1_TRINITY_DN61815_c2_g1_i3_g.43203_m.43203	-1.52101	0.000137563	0.00321357	XP_020596599.1 syntaxin-22-like [Phalaenopsis equestris]
TRINITY_DN53376_c0_g1_TRINITY_DN53376_c0_g1_i11_g.156358_m.156358	-1.52028	0.0011296	0.0124459	XP_020592297.1 probable uridine nucleosidase 2 isoform X1 [Phalaenopsis equestris]
TRINITY_DN62506_c6_g12_TRINITY_DN62506_c6_g12_i4_g.171288_m.171288	-1.52023	4.15257e-05	0.00158799	XP_020693887.1 shikimate kinase 3, chloroplastic isoform X1 [Dendrobium catenatum]
TRINITY_DN51139_c0_g1_TRINITY_DN51139_c0_g1_i1_g.130046_m.130046	-1.51992	0.00140844	0.0143935	AYF56156.1 chloroplast glutathione reductase, partial [Coffea canephora]
TRINITY_DN58653_c5_g3_TRINITY_DN58653_c5_g3_i2_g.85982_m.85982	-1.51799	0.000314835	0.00541303	XP_020575036.1 probable serine/threonine-protein kinase PIX13 [Phalaenopsis equestris]
TRINITY_DN61536_c0_g1_TRINITY_DN61536_c0_g1_i27_g.232663_m.232663	-1.51775	0.00732463	0.0465302	sp|Q9ASU8|NDL2_ARATH Protein NDL2 OS=Arabidopsis thaliana OX=3702 GN=NDL2 PE=1 SV=1
TRINITY_DN59602_c5_g2_TRINITY_DN59602_c5_g2_i7_g.116449_m.116449	-1.51756	0.000553992	0.00772474	XP_028550793.1 protein OS-9 homolog [Dendrobium catenatum]
TRINITY_DN56464_c0_g1_TRINITY_DN56464_c0_g1_i5_g.105462_m.105462	-1.51587	0.00079392	0.00980385	RLM98522.1 calcium-dependent protein kinase SK5-like [Panicum miliaceum]
TRINITY_DN60266_c0_g3_TRINITY_DN60266_c0_g3_i3_g.178542_m.178542	-1.51347	0.00121265	0.0130726	XP_020699849.1 uncharacterized protein LOC110112096 [Dendrobium catenatum]
TRINITY_DN60203_c1_g1_TRINITY_DN60203_c1_g1_i2_g.179365_m.179365	-1.5128	0.0018842	0.0175713	PKU70382.1 O-acyltransferase WSD1 [Dendrobium catenatum]
TRINITY_DN53954_c0_g1_TRINITY_DN53954_c0_g1_i1_g.26697_m.26697	-1.51268	0.00571097	0.0389467	PKU69805.1 Ubiquitin carboxyl-terminal hydrolase 16 [Dendrobium catenatum]
TRINITY_DN51301_c0_g1_TRINITY_DN51301_c0_g1_i5_g.20115_m.20115	-1.51144	0.000554451	0.00772805	XP_020681014.1 hexokinase-1-like [Dendrobium catenatum]
TRINITY_DN60002_c9_g5_TRINITY_DN60002_c9_g5_i2_g.245830_m.245830	-1.51126	0.000996233	0.0114152	XP_020587847.1 polyadenylate-binding protein-interacting protein 9-like [Phalaenopsis equestris]
TRINITY_DN60743_c2_g1_TRINITY_DN60743_c2_g1_i2_g.92775_m.92775	-1.51087	0.00761718	0.0478757	XP_020678880.1 mitogen-activated protein kinase kinase 9-like [Dendrobium catenatum]
TRINITY_DN10028_c0_g1_TRINITY_DN10028_c0_g1_i1_g.28881_m.28881	-1.51066	0.00475514	0.0339648	XP_020685364.1 auxin-responsive protein SAUR32-like [Dendrobium catenatum]
TRINITY_DN52282_c0_g8_TRINITY_DN52282_c0_g8_i1_g.27990_m.27990	-1.50954	0.000367602	0.00595985	XP_020690593.1 inositol-tetrakisphosphate 1-kinase 1-like [Dendrobium catenatum]
TRINITY_DN60847_c0_g3_TRINITY_DN60847_c0_g3_i1_g.150811_m.150811	-1.50928	0.00262967	0.0222578	XP_020704794.1 transketolase, chloroplastic [Dendrobium catenatum]
TRINITY_DN15052_c0_g1_TRINITY_DN15052_c0_g1_i1_g.107953_m.107953	-1.50887	0.000529374	0.00751024	XP_020700603.1 zinc finger A20 and AN1 domain-containing stress-associated protein 4-like [Dendrobium catenatum]
TRINITY_DN55673_c0_g1_TRINITY_DN55673_c0_g1_i1_g.237456_m.237456	-1.5079	0.000411109	0.00640682	XP_020705167.1 cytochrome c oxidase subunit 5b-1, mitochondrial [Dendrobium catenatum]
TRINITY_DN15961_c0_g1_TRINITY_DN15961_c0_g1_i1_g.136301_m.136301	-1.50749	0.00141425	0.0144233	tr|A0A059D0D0|A0A059D0D0_EUCGR Eukaryotic translation initiation factor 5A OS=Eucalyptus grandis OX=71139 GN=EUGRSUZ_B00553 PE=3 SV=1
TRINITY_DN114559_c0_g1_TRINITY_DN114559_c0_g1_i1_g.251_m.251	-1.50699	0.00222773	0.0198342	XP_020682287.1 bZIP transcription factor 53-like [Dendrobium catenatum]
TRINITY_DN59510_c3_g3_TRINITY_DN59510_c3_g3_i2_g.207101_m.207101	-1.50604	0.00198263	0.0182178	tr|A0A1S4DHM6|A0A1S4DHM6_TOBAC acyl-coenzyme A oxidase 4, peroxisomal-like OS=Nicotiana tabacum OX=4097 GN=LOC107830022 PE=3 SV=1
TRINITY_DN45552_c0_g1_TRINITY_DN45552_c0_g1_i4_g.27470_m.27470	-1.50583	0.00261155	0.022183	0
TRINITY_DN15960_c0_g1_TRINITY_DN15960_c0_g1_i1_g.136344_m.136344	-1.50556	0.000339649	0.00566422	XP_020679363.1 ABC transporter C family member 5 [Dendrobium catenatum]
TRINITY_DN109246_c0_g2_TRINITY_DN109246_c0_g2_i1_g.6003_m.6003	-1.50508	0.00315793	0.0253468	XP_001210780.1 ubiquitin [Aspergillus terreus NIH2624]
TRINITY_DN37279_c0_g1_TRINITY_DN37279_c0_g1_i1_g.93519_m.93519	-1.50436	0.00736424	0.0466955	XP_020700560.1 ninja-family protein AFP3-like [Dendrobium catenatum]
TRINITY_DN55584_c1_g2_TRINITY_DN55584_c1_g2_i4_g.192327_m.192327	-1.50353	0.0029803	0.0243401	tr|A0A2I0VHN0|A0A2I0VHN0_9ASPA Protein PLANT CADMIUM RESISTANCE 7 OS=Dendrobium catenatum OX=906689 GN=PCR7 PE=4 SV=1
TRINITY_DN47646_c0_g1_TRINITY_DN47646_c0_g1_i2_g.202687_m.202687	-1.50299	0.000641386	0.00847371	tr|A0A2I0WYS8|A0A2I0WYS8_9ASPA DUF676 domain-containing protein OS=Dendrobium catenatum OX=906689 GN=MA16_Dca014635 PE=4 SV=1
TRINITY_DN57579_c6_g2_TRINITY_DN57579_c6_g2_i5_g.103245_m.103245	-1.50261	0.00641042	0.0422893	sp|Q93Z51|NIC4_ARATH Probable inactive nicotinamidase At3g16190 OS=Arabidopsis thaliana OX=3702 GN=At3g16190 PE=2 SV=1
TRINITY_DN48088_c0_g1_TRINITY_DN48088_c0_g1_i1_g.60582_m.60582	-1.50251	7.441e-05	0.00226672	XP_020672908.1 zinc finger CCCH domain-containing protein 33 [Dendrobium catenatum]
TRINITY_DN62408_c0_g2_TRINITY_DN62408_c0_g2_i7_g.194839_m.194839	-1.50057	0.000350608	0.00578627	XP_020686226.1 mitochondrial carrier protein CoAc2 isoform X2 [Dendrobium catenatum]
TRINITY_DN57638_c0_g2_TRINITY_DN57638_c0_g2_i5_g.52152_m.52152	1.50026	0.00151602	0.015126	XP_020697245.1 carboxyl-terminal-processing peptidase 3, chloroplastic [Dendrobium catenatum]
TRINITY_DN55008_c0_g1_TRINITY_DN55008_c0_g1_i1_g.100611_m.100611	1.50059	0.00568496	0.0388071	XP_020594052.1 omega-6 fatty acid desaturase, chloroplastic isoform X1 [Phalaenopsis equestris]
TRINITY_DN58335_c0_g2_TRINITY_DN58335_c0_g2_i1_g.88716_m.88716	1.50069	0.00209941	0.0189908	XP_020682803.1 probable galacturonosyltransferase-like 7 [Dendrobium catenatum]
TRINITY_DN60471_c3_g1_TRINITY_DN60471_c3_g1_i2_g.217009_m.217009	1.50088	0.000272901	0.00491963	tr|A0A2I0X0X0|A0A2I0X0X0_9ASPA DNA-3-methyladenine glycosylase I OS=Dendrobium catenatum OX=906689 GN=MA16_Dca007663 PE=4 SV=1
TRINITY_DN53403_c0_g1_TRINITY_DN53403_c0_g1_i1_g.137549_m.137549	1.50102	0.000253565	0.0047067	XP_028551459.1 thioredoxin-like 3-1, chloroplastic isoform X4 [Dendrobium catenatum]
TRINITY_DN43654_c0_g2_TRINITY_DN43654_c0_g2_i3_g.14538_m.14538	1.50127	0.000990453	0.0113863	XP_020679963.1 uncharacterized protein LOC110097755 [Dendrobium catenatum]
TRINITY_DN55597_c2_g1_TRINITY_DN55597_c2_g1_i1_g.191998_m.191998	1.50144	0.00441682	0.0322802	PKU66925.1 Myb family transcription factor APL [Dendrobium catenatum]
TRINITY_DN30727_c0_g3_TRINITY_DN30727_c0_g3_i1_g.101172_m.101172	1.50286	0.000551879	0.00770449	XP_020705305.1 mitochondrial amidoxime reducing component 2 isoform X1 [Dendrobium catenatum]
TRINITY_DN58608_c1_g5_TRINITY_DN58608_c1_g5_i1_g.86330_m.86330	1.50349	0.000104532	0.00274857	XP_020579865.1 LOW QUALITY PROTEIN: 2-methyl-6-phytyl-1,4-hydroquinone methyltransferase 1, chloroplastic-like [Phalaenopsis equestris]
TRINITY_DN51231_c0_g1_TRINITY_DN51231_c0_g1_i1_g.153176_m.153176	1.50438	0.00787187	0.0490271	tr|A0A2I0WNE2|A0A2I0WNE2_9ASPA Glycerol-3-phosphate transporter 1 OS=Dendrobium catenatum OX=906689 GN=MA16_Dca013198 PE=3 SV=1
TRINITY_DN60637_c1_g5_TRINITY_DN60637_c1_g5_i2_g.160173_m.160173	1.50494	0.00599915	0.0404076	XP_020571721.1 probable phytol kinase 2, chloroplastic [Phalaenopsis equestris]
TRINITY_DN60490_c7_g15_TRINITY_DN60490_c7_g15_i1_g.217517_m.217517	1.50509	0.00648575	0.042594	XP_020681325.1 uncharacterized protein LOC110098754 [Dendrobium catenatum]
TRINITY_DN48488_c0_g1_TRINITY_DN48488_c0_g1_i1_g.59613_m.59613	1.50536	0.00234814	0.0205446	XP_020680382.1 cytosolic purine 5'-nucleotidase isoform X2 [Dendrobium catenatum]
TRINITY_DN30321_c0_g1_TRINITY_DN30321_c0_g1_i2_g.107802_m.107802	1.50698	0.00185211	0.0173228	XP_020674237.1 DNA mismatch repair protein MSH2 isoform X1 [Dendrobium catenatum]
TRINITY_DN55561_c3_g2_TRINITY_DN55561_c3_g2_i3_g.191734_m.191734	1.50727	0.000401843	0.00631872	XP_008791038.1 light-regulated protein, chloroplastic [Phoenix dactylifera]
TRINITY_DN31393_c0_g1_TRINITY_DN31393_c0_g1_i3_g.56515_m.56515	1.50762	0.00510567	0.0358103	PKA52325.1 SPX domain-containing protein 5 [Apostasia shenzhenica]
TRINITY_DN56827_c0_g1_TRINITY_DN56827_c0_g1_i4_g.101609_m.101609	1.50832	0.000519678	0.00741176	XP_020678933.1 uncharacterized protein LOC110097056 [Dendrobium catenatum]
TRINITY_DN58369_c5_g6_TRINITY_DN58369_c5_g6_i3_g.87654_m.87654	1.50872	7.55196e-05	0.00227883	XP_020702964.1 carboxyl-terminal-processing peptidase 1, chloroplastic [Dendrobium catenatum]
TRINITY_DN59370_c3_g5_TRINITY_DN59370_c3_g5_i2_g.123053_m.123053	1.50884	0.00794475	0.0493755	XP_020675336.2 ABC transporter C family member 13 [Dendrobium catenatum]
TRINITY_DN54852_c0_g1_TRINITY_DN54852_c0_g1_i8_g.149806_m.149806	1.50922	0.000327905	0.00556547	tr|A0A453EJW8|A0A453EJW8_AEGTS TPT domain-containing protein OS=Aegilops tauschii subsp. strangulata OX=200361 PE=4 SV=1
TRINITY_DN59204_c0_g7_TRINITY_DN59204_c0_g7_i4_g.221724_m.221724	1.50982	0.00198859	0.0182463	PKU65477.1 hypothetical protein MA16_Dca012199 [Dendrobium catenatum]
TRINITY_DN58929_c1_g2_TRINITY_DN58929_c1_g2_i1_g.135420_m.135420	1.51026	0.000120615	0.00298094	XP_020704820.1 protein SGM1 isoform X2 [Dendrobium catenatum]
TRINITY_DN61337_c7_g12_TRINITY_DN61337_c7_g12_i1_g.72462_m.72462	1.51036	0.000904304	0.0106875	PKU81760.1 Protein PAM68, chloroplastic [Dendrobium catenatum]
TRINITY_DN54675_c0_g1_TRINITY_DN54675_c0_g1_i2_g.34470_m.34470	1.51143	0.00776017	0.0485302	PKU64707.1 IAA-amino acid hydrolase ILR1-like 7 [Dendrobium catenatum]
TRINITY_DN54852_c0_g1_TRINITY_DN54852_c0_g1_i3_g.149783_m.149783	1.51172	0.000940893	0.010979	RWW22363.1 hypothetical protein GW17_00013440 [Ensete ventricosum]
TRINITY_DN60725_c2_g3_TRINITY_DN60725_c2_g3_i18_g.91769_m.91769	1.51185	0.00218026	0.0195502	OIT39623.1 phototropin-2 [Nicotiana attenuata]
TRINITY_DN60237_c8_g1_TRINITY_DN60237_c8_g1_i4_g.180089_m.180089	1.51233	0.00175729	0.0166859	XP_020682285.1 30S ribosomal protein 2, chloroplastic [Dendrobium catenatum]
TRINITY_DN52643_c3_g1_TRINITY_DN52643_c3_g1_i2_g.142120_m.142120	1.5127	0.00726343	0.0462761	XP_020583723.1 probable polyamine oxidase 5 isoform X1 [Phalaenopsis equestris]
TRINITY_DN52765_c0_g4_TRINITY_DN52765_c0_g4_i2_g.108505_m.108505	1.51273	0.00395463	0.0297862	tr|A0A2I0AIQ1|A0A2I0AIQ1_9ASPA Cyclin-D3-1 OS=Apostasia shenzhenica OX=1088818 GN=CYCD3-1 PE=3 SV=1
TRINITY_DN50042_c0_g2_TRINITY_DN50042_c0_g2_i3_g.187802_m.187802	1.51285	0.00368338	0.0283292	XP_020680289.1 probable receptor-like serine/threonine-protein kinase At5g57670 [Dendrobium catenatum]
TRINITY_DN51966_c0_g2_TRINITY_DN51966_c0_g2_i6_g.77540_m.77540	1.51308	0.00130188	0.013681	XP_020675027.1 uncharacterized protein LOC110094196 [Dendrobium catenatum]
TRINITY_DN60265_c5_g1_TRINITY_DN60265_c5_g1_i1_g.179280_m.179280	1.51411	0.00707044	0.0453855	XP_028552735.1 probable 2-oxoglutarate-dependent dioxygenase AOP1 [Dendrobium catenatum]
TRINITY_DN60936_c0_g2_TRINITY_DN60936_c0_g2_i2_g.140255_m.140255	1.51458	0.000213634	0.00422807	XP_028547973.1 50S ribosomal protein L13, chloroplastic [Dendrobium catenatum]
TRINITY_DN45839_c0_g1_TRINITY_DN45839_c0_g1_i1_g.214976_m.214976	1.51597	0.00041295	0.00642406	XP_020687210.1 probable protein phosphatase 2C 71 isoform X1 [Dendrobium catenatum]
TRINITY_DN53874_c0_g2_TRINITY_DN53874_c0_g2_i4_g.165159_m.165159	1.51656	0.000431026	0.00659379	XP_020580299.1 probable inactive leucine-rich repeat receptor-like protein kinase At3g03770 isoform X2 [Phalaenopsis equestris]
TRINITY_DN62711_c1_g1_TRINITY_DN62711_c1_g1_i1_g.49848_m.49848	1.51732	0.000365997	0.0059418	XP_020681259.2 uncharacterized protein LOC110098699 [Dendrobium catenatum]
TRINITY_DN12178_c0_g1_TRINITY_DN12178_c0_g1_i1_g.87055_m.87055	1.51754	0.00120443	0.0130242	PKU79163.1 Two-component response regulator ARR1 [Dendrobium catenatum]
TRINITY_DN42297_c0_g2_TRINITY_DN42297_c0_g2_i1_g.154981_m.154981	1.51792	0.00387279	0.0293786	XP_020692773.1 50S ribosomal protein L15, chloroplastic [Dendrobium catenatum]
TRINITY_DN59057_c2_g10_TRINITY_DN59057_c2_g10_i1_g.37576_m.37576	1.51837	0.00508422	0.0356742	XP_020680872.2 protein NRT1/ PTR FAMILY 3.1-like, partial [Dendrobium catenatum]
TRINITY_DN60213_c7_g13_TRINITY_DN60213_c7_g13_i2_g.179691_m.179691	1.51902	0.000516047	0.00737803	XP_020584041.1 28 kDa ribonucleoprotein, chloroplastic-like [Phalaenopsis equestris]
TRINITY_DN61496_c0_g2_TRINITY_DN61496_c0_g2_i3_g.251835_m.251835	1.51919	0.000639237	0.00845136	sp|Q39202|RLK1_ARATH G-type lectin S-receptor-like serine/threonine-protein kinase RLK1 OS=Arabidopsis thaliana OX=3702 GN=RLK1 PE=2 SV=2
TRINITY_DN60608_c2_g1_TRINITY_DN60608_c2_g1_i1_g.158642_m.158642	1.51995	0.0030888	0.0249408	XP_028552854.1 uncharacterized protein LOC110113099 isoform X2 [Dendrobium catenatum]
TRINITY_DN42046_c0_g1_TRINITY_DN42046_c0_g1_i3_g.46133_m.46133	1.52022	0.00355161	0.0275763	XP_020688373.1 probable phytol kinase, chloroplastic isoform X2 [Dendrobium catenatum]
TRINITY_DN57341_c0_g1_TRINITY_DN57341_c0_g1_i3_g.219075_m.219075	1.52087	0.00269824	0.0226609	XP_020681383.1 U-box domain-containing protein 10 [Dendrobium catenatum]
TRINITY_DN42659_c0_g1_TRINITY_DN42659_c0_g1_i1_g.109001_m.109001	1.52152	0.00101933	0.0116001	0
TRINITY_DN132319_c0_g1_TRINITY_DN132319_c0_g1_i1_g.6470_m.6470	1.52239	0.000888003	0.0105699	XP_009399839.1 PREDICTED: uncharacterized protein LOC103984127 [Musa acuminata subsp. malaccensis]
TRINITY_DN46940_c0_g2_TRINITY_DN46940_c0_g2_i2_g.76940_m.76940	1.5231	0.00178268	0.0168684	XP_028550723.1 chloroplast sensor kinase, chloroplastic-like isoform X5 [Dendrobium catenatum]
TRINITY_DN54253_c0_g1_TRINITY_DN54253_c0_g1_i1_g.214195_m.214195	1.52349	0.000159016	0.00347197	XP_020681454.1 protein CHAPERONE-LIKE PROTEIN OF POR1, chloroplastic [Dendrobium catenatum]
TRINITY_DN46414_c0_g1_TRINITY_DN46414_c0_g1_i1_g.91392_m.91392	1.52371	0.0019936	0.0182748	XP_020701134.2 pentatricopeptide repeat-containing protein At3g22670, mitochondrial-like [Dendrobium catenatum]
TRINITY_DN132768_c0_g1_TRINITY_DN132768_c0_g1_i1_g.5598_m.5598	1.52481	0.00022419	0.00433876	XP_020675823.1 probably inactive leucine-rich repeat receptor-like protein kinase At5g06940 [Dendrobium catenatum]
TRINITY_DN48527_c0_g2_TRINITY_DN48527_c0_g2_i1_g.28456_m.28456	1.52798	0.00059788	0.00808838	XP_020701004.1 phosphopantothenoylcysteine decarboxylase [Dendrobium catenatum]
TRINITY_DN54711_c0_g2_TRINITY_DN54711_c0_g2_i2_g.18697_m.18697	1.52829	0.00105451	0.0118806	XP_020692132.1 uncharacterized protein LOC110106542 [Dendrobium catenatum]
TRINITY_DN16314_c0_g2_TRINITY_DN16314_c0_g2_i1_g.14878_m.14878	1.5286	0.00161438	0.0157788	XP_020700119.1 30S ribosomal protein S20, chloroplastic isoform X1 [Dendrobium catenatum]
TRINITY_DN40918_c0_g1_TRINITY_DN40918_c0_g1_i1_g.177475_m.177475	1.52867	0.000618904	0.00826742	XP_020701951.1 uncharacterized protein At2g39795, mitochondrial [Dendrobium catenatum]
TRINITY_DN56255_c0_g3_TRINITY_DN56255_c0_g3_i10_g.240990_m.240990	1.52908	0.00418029	0.0310287	tr|A0A2K3P3Y4|A0A2K3P3Y4_TRIPR Maternal effect embryo arrest 18 protein OS=Trifolium pratense OX=57577 GN=L195_g006515 PE=4 SV=1
TRINITY_DN59633_c2_g7_TRINITY_DN59633_c2_g7_i2_g.115939_m.115939	1.5292	0.00216429	0.0194519	XP_020705028.1 galactan beta-1,4-galactosyltransferase GALS1-like [Dendrobium catenatum]
TRINITY_DN59416_c2_g3_TRINITY_DN59416_c2_g3_i1_g.119706_m.119706	1.52949	0.00386517	0.0293399	XP_023910622.1 metal tolerance protein 1-like [Quercus suber]
TRINITY_DN60682_c5_g5_TRINITY_DN60682_c5_g5_i1_g.158712_m.158712	1.5296	0.000148151	0.00335556	XP_020706070.1 root phototropism protein 3 [Dendrobium catenatum]
TRINITY_DN58808_c1_g1_TRINITY_DN58808_c1_g1_i2_g.126245_m.126245	1.53031	0.000523619	0.00744671	sp|O62846|KAPCG_MACMU cAMP-dependent protein kinase catalytic subunit gamma (Fragment) OS=Macaca mulatta OX=9544 GN=PRKACG PE=2 SV=3
TRINITY_DN29493_c0_g2_TRINITY_DN29493_c0_g2_i1_g.69725_m.69725	1.53051	0.000884818	0.0105441	PHT77113.1 Cyclin-dependent kinase C-1 [Capsicum annuum]
TRINITY_DN59142_c0_g1_TRINITY_DN59142_c0_g1_i1_g.17092_m.17092	1.53106	0.00102212	0.0116167	XP_020695146.1 uncharacterized protein LOC110108729 [Dendrobium catenatum]
TRINITY_DN57629_c2_g2_TRINITY_DN57629_c2_g2_i13_g.51603_m.51603	1.53129	0.0023816	0.0207439	tr|A0A1D1YRE1|A0A1D1YRE1_9ARAE Ribulose bisphosphate carboxylase/oxygenase activase 2, chloroplastic (Fragment) OS=Anthurium amnicola OX=1678845 GN=RCA2 PE=4 SV=1
TRINITY_DN60847_c1_g3_TRINITY_DN60847_c1_g3_i14_g.150851_m.150851	1.53139	0.000236218	0.00450316	XP_020683805.1 transketolase, chloroplastic-like [Dendrobium catenatum]
TRINITY_DN43273_c0_g1_TRINITY_DN43273_c0_g1_i2_g.140743_m.140743	1.53181	0.000237454	0.004513	XP_020691402.1 thioredoxin F, chloroplastic-like [Dendrobium catenatum]
TRINITY_DN58972_c0_g2_TRINITY_DN58972_c0_g2_i11_g.134747_m.134747	1.53207	0.00610744	0.0409085	tr|A0A1D6K4F0|A0A1D6K4F0_MAIZE Transferase transferring acyl groups OS=Zea mays OX=4577 GN=ZEAMMB73_Zm00001d029333 PE=4 SV=1
TRINITY_DN60473_c2_g5_TRINITY_DN60473_c2_g5_i2_g.218328_m.218328	1.53217	0.00461826	0.0332754	tr|A0A2G5EEW4|A0A2G5EEW4_AQUCA 5'-nucleotidase OS=Aquilegia coerulea OX=218851 GN=AQUCO_00900658v1 PE=3 SV=1
TRINITY_DN57925_c9_g5_TRINITY_DN57925_c9_g5_i6_g.175110_m.175110	1.53367	0.000518724	0.00740118	tr|A0A6J0PFQ4|A0A6J0PFQ4_ELAGV probable DNA primase large subunit isoform X2 OS=Elaeis guineensis var. tenera OX=51953 GN=LOC105042143 PE=4 SV=1
TRINITY_DN56315_c1_g5_TRINITY_DN56315_c1_g5_i1_g.113679_m.113679	1.53384	0.00292672	0.0240448	XP_020685807.1 GDP-fucose transporter 1 [Dendrobium catenatum]
TRINITY_DN45033_c0_g1_TRINITY_DN45033_c0_g1_i3_g.202791_m.202791	1.53448	0.00191894	0.0177909	XP_026660060.1 calcium sensing receptor, chloroplastic-like isoform X3 [Phoenix dactylifera]
TRINITY_DN62379_c1_g3_TRINITY_DN62379_c1_g3_i1_g.65109_m.65109	1.53505	0.00128605	0.0135777	XP_020586402.1 subtilisin-like protease SBT2.6 [Phalaenopsis equestris]
TRINITY_DN58478_c2_g5_TRINITY_DN58478_c2_g5_i8_g.176731_m.176731	1.53508	0.00178278	0.0168684	XP_020672555.1 protein TIFY 4B-like isoform X1 [Dendrobium catenatum]
TRINITY_DN59217_c5_g2_TRINITY_DN59217_c5_g2_i1_g.221141_m.221141	1.53611	0.000322636	0.00550386	XP_020672517.1 probable carboxylesterase 18 [Dendrobium catenatum]
TRINITY_DN54785_c0_g1_TRINITY_DN54785_c0_g1_i2_g.18646_m.18646	1.53614	0.000693616	0.00896132	XP_026655867.1 serine--glyoxylate aminotransferase isoform X2 [Phoenix dactylifera]
TRINITY_DN57553_c0_g1_TRINITY_DN57553_c0_g1_i1_g.104522_m.104522	1.53624	0.000953915	0.0110865	XP_028551066.1 protein STICHEL-like 3 [Dendrobium catenatum]
TRINITY_DN56297_c0_g1_TRINITY_DN56297_c0_g1_i2_g.241726_m.241726	1.53646	0.000731319	0.00928137	XP_020703025.2 nudix hydrolase 10 [Dendrobium catenatum]
TRINITY_DN57629_c2_g2_TRINITY_DN57629_c2_g2_i26_g.51630_m.51630	1.5365	0.00206852	0.0187696	ONK62115.1 uncharacterized protein A4U43_C07F510 [Asparagus officinalis]
TRINITY_DN55636_c0_g3_TRINITY_DN55636_c0_g3_i2_g.236671_m.236671	1.53782	0.00200685	0.0183481	XP_020683984.1 protein NSP-INTERACTING KINASE 3 isoform X1 [Dendrobium catenatum]
TRINITY_DN54852_c0_g1_TRINITY_DN54852_c0_g1_i11_g.149816_m.149816	1.53877	0.000149868	0.00338182	PKU64917.1 Triose phosphate/phosphate translocator TPT, chloroplastic [Dendrobium catenatum]
TRINITY_DN52016_c2_g2_TRINITY_DN52016_c2_g2_i1_g.129485_m.129485	1.54007	0.00328005	0.0260519	XP_020674963.1 auxin transporter-like protein 2 [Dendrobium catenatum]
TRINITY_DN56350_c1_g5_TRINITY_DN56350_c1_g5_i2_g.114106_m.114106	1.54066	0.00146327	0.0147597	tr|A0A2H9ZSC0|A0A2H9ZSC0_9ASPA Maltose excess protein 1-like, chloroplastic OS=Apostasia shenzhenica OX=1088818 GN=AXF42_Ash015478 PE=4 SV=1
TRINITY_DN61144_c6_g5_TRINITY_DN61144_c6_g5_i2_g.10725_m.10725	1.54129	0.00249728	0.0214734	tr|A0A446JPN0|A0A446JPN0_TRITD Protein kinase domain-containing protein OS=Triticum turgidum subsp. durum OX=4567 GN=TRITD_1Bv1G058580 PE=3 SV=1
TRINITY_DN54895_c0_g2_TRINITY_DN54895_c0_g2_i1_g.149980_m.149980	1.54149	0.00334134	0.0263651	XP_020683773.1 filament-like plant protein 4 isoform X1 [Dendrobium catenatum]
TRINITY_DN23651_c0_g1_TRINITY_DN23651_c0_g1_i1_g.118917_m.118917	1.54158	0.00245055	0.0211705	XP_020679368.1 ankyrin repeat domain-containing protein 13C-B [Dendrobium catenatum]
TRINITY_DN131454_c0_g1_TRINITY_DN131454_c0_g1_i1_g.2744_m.2744	1.54196	0.000509406	0.00731407	XP_020679102.1 serine/threonine-protein kinase D6PK-like [Dendrobium catenatum]
TRINITY_DN58648_c0_g6_TRINITY_DN58648_c0_g6_i1_g.84891_m.84891	1.54221	0.00141936	0.0144587	tr|A0A2I0VMF2|A0A2I0VMF2_9ASPA Glutamyl-tRNA(Gln) amidotransferase subunit A, chloroplastic/mitochondrial OS=Dendrobium catenatum OX=906689 GN=GATA PE=4 SV=1
TRINITY_DN45417_c0_g1_TRINITY_DN45417_c0_g1_i1_g.78479_m.78479	1.54242	0.000602847	0.00813355	XP_020688841.1 thylakoid lumenal 16.5 kDa protein, chloroplastic [Dendrobium catenatum]
TRINITY_DN41515_c0_g1_TRINITY_DN41515_c0_g1_i1_g.234821_m.234821	1.54292	0.00206906	0.0187697	XP_020672055.2 protein BZR1 homolog 2 [Dendrobium catenatum]
TRINITY_DN61641_c3_g2_TRINITY_DN61641_c3_g2_i1_g.167240_m.167240	1.54419	0.000572231	0.00789097	0
TRINITY_DN51683_c0_g2_TRINITY_DN51683_c0_g2_i1_g.162022_m.162022	1.54534	0.00194867	0.0179872	XP_020676895.1 BAG family molecular chaperone regulator 2 [Dendrobium catenatum]
TRINITY_DN61295_c0_g1_TRINITY_DN61295_c0_g1_i8_g.187086_m.187086	1.54588	0.000411034	0.00640682	XP_020571390.1 IQ domain-containing protein IQM3-like [Phalaenopsis equestris]
TRINITY_DN45607_c1_g2_TRINITY_DN45607_c1_g2_i2_g.173175_m.173175	1.54597	0.000178737	0.00374961	XP_020696292.1 formimidoyltransferase-cyclodeaminase isoform X1 [Dendrobium catenatum]
TRINITY_DN45979_c0_g1_TRINITY_DN45979_c0_g1_i7_g.205027_m.205027	1.54606	0.00400695	0.0301284	XP_020251175.1 uncharacterized protein LOC109828626 [Asparagus officinalis]
TRINITY_DN55033_c0_g1_TRINITY_DN55033_c0_g1_i8_g.100209_m.100209	1.54606	0.00263392	0.0222805	XP_020705439.1 uncharacterized protein LOC110116268 [Dendrobium catenatum]
TRINITY_DN55647_c4_g1_TRINITY_DN55647_c4_g1_i2_g.237452_m.237452	1.54661	0.000954424	0.0110888	XP_020582519.1 protein SPA, chloroplastic isoform X2 [Phalaenopsis equestris]
TRINITY_DN45033_c0_g1_TRINITY_DN45033_c0_g1_i4_g.202792_m.202792	1.54663	0.00221897	0.0197857	tr|A0A2I0XFR7|A0A2I0XFR7_9ASPA Calcium sensing receptor, chloroplastic OS=Dendrobium catenatum OX=906689 GN=CAS PE=4 SV=1
TRINITY_DN59131_c5_g2_TRINITY_DN59131_c5_g2_i1_g.16592_m.16592	1.54679	0.00610744	0.0409085	tr|A0A0D2U8X0|A0A0D2U8X0_GOSRA Anticodon_1 domain-containing protein OS=Gossypium raimondii OX=29730 GN=B456_N0157001 PE=4 SV=1
TRINITY_DN29786_c0_g1_TRINITY_DN29786_c0_g1_i1_g.40245_m.40245	1.54729	0.00301243	0.0245394	sp|Q0WQW5|PPR85_ARATH Pentatricopeptide repeat-containing protein At1g59720, chloroplastic/mitochondrial OS=Arabidopsis thaliana OX=3702 GN=PCMP-H51 PE=1 SV=2
TRINITY_DN49670_c0_g2_TRINITY_DN49670_c0_g2_i1_g.107434_m.107434	1.54859	0.00495533	0.0350052	PKU85611.1 DeSI-like protein [Dendrobium catenatum]
TRINITY_DN56035_c0_g1_TRINITY_DN56035_c0_g1_i3_g.46526_m.46526	1.54897	0.00017064	0.00365137	XP_020694041.1 receptor-like serine/threonine-protein kinase ALE2 isoform X1 [Dendrobium catenatum]
TRINITY_DN57379_c1_g5_TRINITY_DN57379_c1_g5_i4_g.219723_m.219723	1.549	0.000597755	0.00808838	XP_020699260.1 chlorophyll synthase, chloroplastic [Dendrobium catenatum]
TRINITY_DN98674_c0_g1_TRINITY_DN98674_c0_g1_i1_g.222724_m.222724	1.55023	0.00139618	0.0143199	tr|M0SXV5|M0SXV5_MUSAM CAP10 domain-containing protein OS=Musa acuminata subsp. malaccensis OX=214687 PE=4 SV=1
TRINITY_DN60301_c4_g3_TRINITY_DN60301_c4_g3_i1_g.13803_m.13803	1.55083	0.00616476	0.0411583	XP_020702876.1 catalase isozyme A [Dendrobium catenatum]
TRINITY_DN29143_c0_g1_TRINITY_DN29143_c0_g1_i1_g.28751_m.28751	1.55096	0.00220175	0.0196874	tr|A0A6J0PPJ8|A0A6J0PPJ8_ELAGV probable flavin-containing monooxygenase 1 OS=Elaeis guineensis var. tenera OX=51953 GN=LOC105055196 PE=4 SV=1
TRINITY_DN59105_c0_g2_TRINITY_DN59105_c0_g2_i1_g.16332_m.16332	1.55113	0.000382625	0.00610556	PKU64840.1 Pentatricopeptide repeat-containing protein [Dendrobium catenatum]
TRINITY_DN49611_c0_g1_TRINITY_DN49611_c0_g1_i3_g.107115_m.107115	1.55149	0.00610744	0.0409085	XP_020589596.1 uncharacterized protein LOC110030938 isoform X2 [Phalaenopsis equestris]
TRINITY_DN59768_c0_g1_TRINITY_DN59768_c0_g1_i11_g.127165_m.127165	1.55174	0.00505805	0.0355333	tr|A0A0P0XES4|A0A0P0XES4_ORYSJ Os08g0332700 protein OS=Oryza sativa subsp. japonica OX=39947 GN=Os08g0332700 PE=4 SV=1
TRINITY_DN42659_c0_g1_TRINITY_DN42659_c0_g1_i2_g.109002_m.109002	1.55274	0.000654396	0.00860011	0
TRINITY_DN57369_c0_g1_TRINITY_DN57369_c0_g1_i19_g.220671_m.220671	1.55297	0.00337751	0.0266264	XP_020576780.1 uncharacterized protein LOC110022269 [Phalaenopsis equestris]
TRINITY_DN52360_c0_g1_TRINITY_DN52360_c0_g1_i7_g.124088_m.124088	1.55369	0.000995762	0.0114136	XP_020671931.1 uncharacterized protein LOC110091957 [Dendrobium catenatum]
TRINITY_DN38899_c0_g1_TRINITY_DN38899_c0_g1_i1_g.140560_m.140560	1.55383	0.00166979	0.0161351	XP_028552322.1 thioredoxin reductase NTRC isoform X1 [Dendrobium catenatum]
TRINITY_DN56464_c0_g6_TRINITY_DN56464_c0_g6_i5_g.105477_m.105477	1.55389	0.00363554	0.0280783	XP_020688873.1 uncharacterized protein LOC110104212 [Dendrobium catenatum]
TRINITY_DN58082_c16_g3_TRINITY_DN58082_c16_g3_i18_g.97490_m.97490	1.55393	0.0002446	0.00458436	XP_020596063.1 psbP domain-containing protein 3, chloroplastic isoform X1 [Phalaenopsis equestris]
TRINITY_DN57557_c2_g13_TRINITY_DN57557_c2_g13_i1_g.104363_m.104363	1.55426	0.00199854	0.0183008	KAF3335835.1 Ketohexokinase [Carex littledalei]
TRINITY_DN58927_c2_g3_TRINITY_DN58927_c2_g3_i1_g.135214_m.135214	1.55471	0.0016081	0.015735	0
TRINITY_DN151018_c0_g1_TRINITY_DN151018_c0_g1_i1_g.1583_m.1583	1.55488	0.00670555	0.0436198	PKU82787.1 Phosphoenolpyruvate carboxylase kinase 1 [Dendrobium catenatum]
TRINITY_DN54852_c0_g1_TRINITY_DN54852_c0_g1_i10_g.149813_m.149813	1.55542	0.000396201	0.00626381	XP_020705177.1 triose phosphate/phosphate translocator, chloroplastic isoform X2 [Dendrobium catenatum]
TRINITY_DN52058_c0_g1_TRINITY_DN52058_c0_g1_i1_g.129128_m.129128	1.55667	0.00573493	0.0390872	tr|A0A4S8JMC3|A0A4S8JMC3_MUSBA DYW_deaminase domain-containing protein OS=Musa balbisiana OX=52838 GN=C4D60_Mb01t13750 PE=4 SV=1
TRINITY_DN60301_c4_g3_TRINITY_DN60301_c4_g3_i3_g.13806_m.13806	1.55742	0.00456382	0.0329891	XP_020571573.1 catalase isozyme A [Phalaenopsis equestris]
TRINITY_DN41394_c0_g1_TRINITY_DN41394_c0_g1_i1_g.54826_m.54826	1.55789	0.00047118	0.00694601	XP_020697726.1 cyclic dof factor 1-like [Dendrobium catenatum]
TRINITY_DN57504_c3_g3_TRINITY_DN57504_c3_g3_i3_g.104765_m.104765	1.55846	0.000106685	0.00277768	XP_020692038.1 rhodanese-like domain-containing protein 9, chloroplastic isoform X1 [Dendrobium catenatum]
TRINITY_DN59441_c7_g1_TRINITY_DN59441_c7_g1_i3_g.120590_m.120590	1.55882	0.000335646	0.00563508	QHN79379.1 Photosynthetic NDH subunit of lumenal location 1 [Arachis hypogaea]
TRINITY_DN60607_c4_g1_TRINITY_DN60607_c4_g1_i13_g.158993_m.158993	1.56008	0.00125243	0.0133492	XP_020701776.1 isoamylase 1, chloroplastic isoform X1 [Dendrobium catenatum]
TRINITY_DN52034_c0_g1_TRINITY_DN52034_c0_g1_i8_g.129126_m.129126	1.5611	0.000611636	0.0082141	XP_020593308.1 2-succinylbenzoate--CoA ligase, chloroplastic/peroxisomal isoform X2 [Phalaenopsis equestris]
TRINITY_DN9050_c0_g1_TRINITY_DN9050_c0_g1_i1_g.17578_m.17578	1.56165	0.00145693	0.0147127	XP_021803743.1 ATP-dependent 6-phosphofructokinase 3-like, partial [Prunus avium]
TRINITY_DN60428_c3_g1_TRINITY_DN60428_c3_g1_i2_g.218010_m.218010	1.5619	0.00490224	0.0347571	PKU79816.1 hypothetical protein MA16_Dca024389 [Dendrobium catenatum]
TRINITY_DN60428_c5_g1_TRINITY_DN60428_c5_g1_i1_g.218044_m.218044	1.56213	0.000656006	0.00861479	tr|A0A2I0WXG0|A0A2I0WXG0_9ASPA Serine/threonine-protein kinase HT1 OS=Dendrobium catenatum OX=906689 GN=HT1 PE=4 SV=1
TRINITY_DN48438_c1_g1_TRINITY_DN48438_c1_g1_i2_g.59494_m.59494	1.56346	0.00606094	0.040714	XP_028779248.1 protein OVEREXPRESSOR OF CATIONIC PEROXIDASE 3 [Prosopis alba]
TRINITY_DN52547_c2_g3_TRINITY_DN52547_c2_g3_i2_g.76030_m.76030	1.56347	0.000141721	0.00325633	PKU65862.1 CRS2-associated factor 2, chloroplastic [Dendrobium catenatum]
TRINITY_DN34610_c0_g1_TRINITY_DN34610_c0_g1_i1_g.15003_m.15003	1.56363	0.00415585	0.0308959	XP_020693651.1 serine carboxypeptidase-like 35 [Dendrobium catenatum]
TRINITY_DN58447_c6_g2_TRINITY_DN58447_c6_g2_i9_g.176406_m.176406	1.56404	0.00724672	0.0461865	tr|M1B9H4|M1B9H4_SOLTU E3 UFM1-protein ligase 1 homolog OS=Solanum tuberosum OX=4113 GN=102579604 PE=4 SV=1
TRINITY_DN61295_c0_g1_TRINITY_DN61295_c0_g1_i2_g.187079_m.187079	1.56463	0.000448536	0.00674076	tr|A0A453LQX5|A0A453LQX5_AEGTS Uncharacterized protein OS=Aegilops tauschii subsp. strangulata OX=200361 PE=4 SV=1
TRINITY_DN57626_c3_g1_TRINITY_DN57626_c3_g1_i1_g.52508_m.52508	1.56519	0.00205895	0.0187168	XP_028550064.1 dof zinc finger protein 4-like [Dendrobium catenatum]
TRINITY_DN31293_c0_g1_TRINITY_DN31293_c0_g1_i1_g.14491_m.14491	1.56576	0.000308771	0.005335	XP_020688536.1 probable 1-deoxy-D-xylulose-5-phosphate synthase, chloroplastic [Dendrobium catenatum]
TRINITY_DN52811_c0_g2_TRINITY_DN52811_c0_g2_i1_g.252751_m.252751	1.56628	0.00264717	0.0223772	XP_020577262.1 uncharacterized protein LOC110022577 isoform X2 [Phalaenopsis equestris]
TRINITY_DN58082_c16_g3_TRINITY_DN58082_c16_g3_i23_g.97493_m.97493	1.56743	0.00028284	0.00503882	XP_020596063.1 psbP domain-containing protein 3, chloroplastic isoform X1 [Phalaenopsis equestris]
TRINITY_DN57709_c0_g3_TRINITY_DN57709_c0_g3_i3_g.242584_m.242584	1.56763	0.00321459	0.0256602	AXY87629.1 transcription factor AS1-like protein [Cymbidium sinense]
TRINITY_DN31274_c0_g1_TRINITY_DN31274_c0_g1_i1_g.14497_m.14497	1.56837	0.000948762	0.0110413	tr|A0A1D1ZHA4|A0A1D1ZHA4_9ARAE Retinoic acid receptor RXR-gamma OS=Anthurium amnicola OX=1678845 GN=RXRG PE=4 SV=1
TRINITY_DN55844_c1_g2_TRINITY_DN55844_c1_g2_i4_g.142704_m.142704	1.56888	0.00223203	0.0198519	XP_020698148.1 auxin efflux carrier component 4 [Dendrobium catenatum]
TRINITY_DN62119_c6_g1_TRINITY_DN62119_c6_g1_i14_g.197076_m.197076	1.56889	0.00288517	0.0238136	tr|A0A287P1L7|A0A287P1L7_HORVV Uncharacterized protein OS=Hordeum vulgare subsp. vulgare OX=112509 PE=4 SV=1
TRINITY_DN54576_c0_g1_TRINITY_DN54576_c0_g1_i2_g.162968_m.162968	1.56965	0.00329115	0.0260956	XP_020671932.2 probable galactinol--sucrose galactosyltransferase 2 [Dendrobium catenatum]
TRINITY_DN50613_c0_g3_TRINITY_DN50613_c0_g3_i1_g.89874_m.89874	1.5703	0.000991114	0.0113864	XP_031391839.1 fructose-1,6-bisphosphatase, cytosolic [Punica granatum]
TRINITY_DN116979_c0_g1_TRINITY_DN116979_c0_g1_i1_g.1561_m.1561	1.57048	0.00255608	0.0218288	XP_020687554.1 protein ALP1-like [Dendrobium catenatum]
TRINITY_DN98142_c0_g1_TRINITY_DN98142_c0_g1_i1_g.60004_m.60004	1.57066	0.000110377	0.0028299	XP_020681759.1 GTP-binding protein BRASSINAZOLE INSENSITIVE PALE GREEN 2, chloroplastic-like [Dendrobium catenatum]
TRINITY_DN60983_c3_g2_TRINITY_DN60983_c3_g2_i8_g.139627_m.139627	1.57211	0.00421069	0.0311644	XP_020697181.1 phosphoglycolate phosphatase 1B, chloroplastic [Dendrobium catenatum]
TRINITY_DN47206_c0_g2_TRINITY_DN47206_c0_g2_i2_g.180533_m.180533	1.5723	0.000202966	0.00408937	XP_020696135.1 uncharacterized protein ycf39 [Dendrobium catenatum]
TRINITY_DN55448_c0_g2_TRINITY_DN55448_c0_g2_i2_g.216244_m.216244	1.57256	0.00728809	0.0463845	PON44719.1 Propionate-CoA ligase [Trema orientale]
TRINITY_DN56534_c6_g2_TRINITY_DN56534_c6_g2_i4_g.53172_m.53172	1.57433	0.00602743	0.0405512	RVX10525.1 Potassium transporter 6 [Vitis vinifera]
TRINITY_DN56264_c0_g2_TRINITY_DN56264_c0_g2_i1_g.240864_m.240864	1.57473	0.00114386	0.0125516	XP_020687874.1 uncharacterized protein LOC110103473 isoform X1 [Dendrobium catenatum]
TRINITY_DN92574_c0_g1_TRINITY_DN92574_c0_g1_i1_g.68119_m.68119	1.57508	0.00129191	0.0136139	XP_020984160.1 cyclic nucleotide-gated ion channel 4-like [Arachis duranensis]
TRINITY_DN57638_c0_g2_TRINITY_DN57638_c0_g2_i11_g.52166_m.52166	1.57549	0.00153708	0.0152578	tr|A0A072VIA3|A0A072VIA3_MEDTR Carboxy-terminal processing peptidase-like protein OS=Medicago truncatula OX=3880 GN=25483369 PE=3 SV=1
TRINITY_DN45951_c0_g2_TRINITY_DN45951_c0_g2_i4_g.204859_m.204859	1.57748	0.00203831	0.0185678	XP_020596740.1 probable polygalacturonase [Phalaenopsis equestris]
TRINITY_DN114702_c0_g1_TRINITY_DN114702_c0_g1_i1_g.2016_m.2016	1.57789	4.78447e-05	0.00173059	XP_020672138.1 RING-H2 finger protein ATL67 [Dendrobium catenatum]
TRINITY_DN43347_c0_g1_TRINITY_DN43347_c0_g1_i2_g.39887_m.39887	1.57798	0.0012432	0.0132832	tr|A0A1D1YP95|A0A1D1YP95_9ARAE Putative GATA transcription factor 22 (Fragment) OS=Anthurium amnicola OX=1678845 GN=GATA22_1 PE=4 SV=1
TRINITY_DN56159_c0_g2_TRINITY_DN56159_c0_g2_i3_g.199019_m.199019	1.579	0.00348059	0.0271696	tr|A0A2I0WKA5|A0A2I0WKA5_9ASPA Uncharacterized protein OS=Dendrobium catenatum OX=906689 GN=MA16_Dca011463 PE=4 SV=1
TRINITY_DN34620_c0_g1_TRINITY_DN34620_c0_g1_i1_g.14916_m.14916	1.57907	0.000392302	0.0062134	XP_020673033.1 probable plastid-lipid-associated protein 11, chloroplastic [Dendrobium catenatum]
TRINITY_DN58737_c1_g1_TRINITY_DN58737_c1_g1_i3_g.203442_m.203442	1.5799	0.00035015	0.00578627	XP_020673990.1 pheophytinase, chloroplastic isoform X2 [Dendrobium catenatum]
TRINITY_DN59145_c7_g9_TRINITY_DN59145_c7_g9_i4_g.17328_m.17328	1.58022	0.00152542	0.0151982	XP_021639923.1 chromatin remodeling protein EBS-like isoform X1 [Hevea brasiliensis]
TRINITY_DN55230_c0_g1_TRINITY_DN55230_c0_g1_i4_g.30704_m.30704	1.58048	0.000154855	0.00343629	XP_020586359.1 peptidyl-prolyl cis-trans isomerase FKBP17-1, chloroplastic isoform X1 [Phalaenopsis equestris]
TRINITY_DN54637_c1_g1_TRINITY_DN54637_c1_g1_i6_g.34616_m.34616	1.58114	3.37799e-05	0.00140633	XP_020690065.2 protein NRT1/ PTR FAMILY 3.1 [Dendrobium catenatum]
TRINITY_DN116168_c0_g1_TRINITY_DN116168_c0_g1_i1_g.3268_m.3268	1.58143	0.00458256	0.0330767	XP_020681466.1 probable carboxylesterase 15 [Dendrobium catenatum]
TRINITY_DN55311_c1_g1_TRINITY_DN55311_c1_g1_i1_g.110141_m.110141	1.58163	0.00168001	0.0162029	XP_020256807.1 NAD(P)H-quinone oxidoreductase subunit U, chloroplastic [Asparagus officinalis]
TRINITY_DN50493_c0_g1_TRINITY_DN50493_c0_g1_i2_g.75289_m.75289	1.58179	0.00127067	0.0134738	XP_028548294.1 AP2-like ethylene-responsive transcription factor AIL1 [Dendrobium catenatum]
TRINITY_DN14940_c0_g2_TRINITY_DN14940_c0_g2_i1_g.231147_m.231147	1.58222	0.000305385	0.0053027	XP_020679441.1 thylakoid lumenal 17.9 kDa protein, chloroplastic isoform X1 [Dendrobium catenatum]
TRINITY_DN50016_c0_g1_TRINITY_DN50016_c0_g1_i2_g.187844_m.187844	1.58255	0.000203118	0.00408937	XP_020678009.1 protein COFACTOR ASSEMBLY OF COMPLEX C SUBUNIT B CCB1, chloroplastic [Dendrobium catenatum]
TRINITY_DN58442_c0_g1_TRINITY_DN58442_c0_g1_i8_g.177308_m.177308	1.58282	0.00123779	0.0132429	XP_020694228.1 1,4-alpha-glucan-branching enzyme 3, chloroplastic/amyloplastic isoform X2 [Dendrobium catenatum]
TRINITY_DN58697_c4_g2_TRINITY_DN58697_c4_g2_i10_g.85236_m.85236	1.58329	0.00601743	0.0405074	XP_020703502.1 very-long-chain (3R)-3-hydroxyacyl-CoA dehydratase PASTICCINO 2A-like isoform X2 [Dendrobium catenatum]
TRINITY_DN54137_c0_g1_TRINITY_DN54137_c0_g1_i1_g.36994_m.36994	1.58391	0.000124851	0.00303809	XP_020703857.1 protein UPSTREAM OF FLC [Dendrobium catenatum]
TRINITY_DN134402_c0_g1_TRINITY_DN134402_c0_g1_i1_g.3285_m.3285	1.58436	0.00548366	0.0378317	XP_020576465.1 LOW QUALITY PROTEIN: methionine gamma-lyase-like [Phalaenopsis equestris]
TRINITY_DN60654_c2_g6_TRINITY_DN60654_c2_g6_i6_g.159501_m.159501	1.58461	0.000140367	0.0032428	XP_020673970.1 uncharacterized protein LOC110093431 [Dendrobium catenatum]
TRINITY_DN52016_c2_g2_TRINITY_DN52016_c2_g2_i5_g.129498_m.129498	1.58465	0.00360147	0.0278767	tr|A0A067EDL7|A0A067EDL7_CITSI Aa_trans domain-containing protein OS=Citrus sinensis OX=2711 GN=CISIN_1g011392mg PE=4 SV=1
TRINITY_DN44775_c0_g1_TRINITY_DN44775_c0_g1_i1_g.15210_m.15210	1.58542	0.00431334	0.0317562	XP_028550685.1 uncharacterized protein LOC110108645 isoform X1 [Dendrobium catenatum]
TRINITY_DN58392_c3_g3_TRINITY_DN58392_c3_g3_i1_g.87930_m.87930	1.58603	0.00120526	0.0130291	XP_020687541.1 uncharacterized protein LOC110103253 [Dendrobium catenatum]
TRINITY_DN148513_c0_g1_TRINITY_DN148513_c0_g1_i1_g.6067_m.6067	1.58668	0.000854157	0.0103003	PKU73994.1 Protein IQ-DOMAIN 32 [Dendrobium catenatum]
TRINITY_DN56954_c2_g12_TRINITY_DN56954_c2_g12_i1_g.237837_m.237837	1.58689	0.00655955	0.0429657	XP_020687932.2 probable LRR receptor-like serine/threonine-protein kinase At1g74360 [Dendrobium catenatum]
TRINITY_DN60264_c6_g1_TRINITY_DN60264_c6_g1_i6_g.178705_m.178705	1.5872	0.00118928	0.0129002	XP_020682164.1 ATP-dependent zinc metalloprotease FTSH 11, chloroplastic/mitochondrial [Dendrobium catenatum]
TRINITY_DN52811_c0_g2_TRINITY_DN52811_c0_g2_i8_g.252760_m.252760	1.58777	0.00182237	0.0171455	XP_020674148.1 uncharacterized protein LOC110093565 [Dendrobium catenatum]
TRINITY_DN60262_c3_g5_TRINITY_DN60262_c3_g5_i18_g.179435_m.179435	1.58815	0.00521426	0.0364186	PKI43378.1 hypothetical protein CRG98_036135 [Punica granatum]
TRINITY_DN52536_c0_g3_TRINITY_DN52536_c0_g3_i3_g.75973_m.75973	1.58838	0.000610637	0.00820699	XP_020574855.1 superoxide dismutase [Fe], chloroplastic-like isoform X1 [Phalaenopsis equestris]
TRINITY_DN59172_c6_g12_TRINITY_DN59172_c6_g12_i1_g.17014_m.17014	1.58922	0.00570631	0.0389282	XP_020682605.1 transcription repressor OFP3 [Dendrobium catenatum]
TRINITY_DN50613_c0_g2_TRINITY_DN50613_c0_g2_i1_g.89859_m.89859	1.58962	0.000733246	0.00929351	AAF19790.1 cytosolic fructose-1,6-bisphosphate, partial [Lactuca sativa]
TRINITY_DN46099_c0_g3_TRINITY_DN46099_c0_g3_i1_g.128682_m.128682	1.59038	0.00495604	0.0350052	XP_020694722.1 coronatine-insensitive protein homolog 1a-like [Dendrobium catenatum]
TRINITY_DN57324_c8_g4_TRINITY_DN57324_c8_g4_i2_g.219254_m.219254	1.59042	0.000387409	0.00615072	tr|M1B4F9|M1B4F9_SOLTU Amino acid binding protein OS=Solanum tuberosum OX=4113 GN=102596379 PE=4 SV=1
TRINITY_DN57765_c0_g2_TRINITY_DN57765_c0_g2_i2_g.242598_m.242598	1.59114	0.00135076	0.0139875	XP_020676474.1 protein unc-13 homolog [Dendrobium catenatum]
TRINITY_DN59868_c2_g2_TRINITY_DN59868_c2_g2_i1_g.63276_m.63276	1.59245	8.43736e-05	0.00241855	tr|A0A2I0WIC4|A0A2I0WIC4_9ASPA OKR_DC_1 domain-containing protein OS=Dendrobium catenatum OX=906689 GN=MA16_Dca026152 PE=3 SV=1
TRINITY_DN58534_c5_g1_TRINITY_DN58534_c5_g1_i3_g.211741_m.211741	1.59391	0.00572939	0.039057	XP_034688162.1 uncharacterized protein LOC117916316 [Vitis riparia]
TRINITY_DN60850_c1_g10_TRINITY_DN60850_c1_g10_i1_g.151549_m.151549	1.59403	0.0013623	0.0140825	XP_028554169.1 receptor-like serine/threonine-protein kinase ALE2 isoform X2 [Dendrobium catenatum]
TRINITY_DN48664_c0_g1_TRINITY_DN48664_c0_g1_i5_g.160499_m.160499	1.59477	0.000783443	0.00971897	PKA56224.1 hypothetical protein AXF42_Ash011153 [Apostasia shenzhenica]
TRINITY_DN32310_c0_g1_TRINITY_DN32310_c0_g1_i2_g.23978_m.23978	1.59546	0.00418559	0.031051	XP_014617717.1 phosphoethanolamine N-methyltransferase 1-like [Glycine max]
TRINITY_DN31283_c0_g1_TRINITY_DN31283_c0_g1_i1_g.14509_m.14509	1.59567	0.00138418	0.0142623	XP_020702984.1 uncharacterized protein LOC110114442 [Dendrobium catenatum]
TRINITY_DN47294_c1_g2_TRINITY_DN47294_c1_g2_i1_g.180386_m.180386	1.59579	0.000159148	0.00347197	XP_020675175.1 uridine 5'-monophosphate synthase isoform X1 [Dendrobium catenatum]
TRINITY_DN16236_c0_g2_TRINITY_DN16236_c0_g2_i1_g.77204_m.77204	1.59628	0.00235028	0.0205531	PKU64063.1 Xylogen-like protein 11 [Dendrobium catenatum]
TRINITY_DN36491_c0_g1_TRINITY_DN36491_c0_g1_i1_g.131304_m.131304	1.59688	0.00140583	0.0143794	ATU32556.1 TCP-like protein [Cymbidium sinense]
TRINITY_DN58208_c2_g3_TRINITY_DN58208_c2_g3_i3_g.22489_m.22489	1.5969	0.00058086	0.00796689	XP_020703568.1 probable receptor-like protein kinase At2g42960 [Dendrobium catenatum]
TRINITY_DN52536_c0_g3_TRINITY_DN52536_c0_g3_i6_g.75976_m.75976	1.59849	0.000957127	0.0111054	XP_019057912.1 PREDICTED: superoxide dismutase [Fe] 2, chloroplastic isoform X2 [Tarenaya hassleriana]
TRINITY_DN1778_c0_g2_TRINITY_DN1778_c0_g2_i1_g.35854_m.35854	1.59893	0.000576377	0.00792938	XP_020674137.1 magnesium-chelatase subunit ChlI, chloroplastic [Dendrobium catenatum]
TRINITY_DN58606_c7_g1_TRINITY_DN58606_c7_g1_i2_g.85913_m.85913	1.59893	0.00121169	0.0130705	XP_020577351.1 uncharacterized protein LOC110022645 [Phalaenopsis equestris]
TRINITY_DN54650_c0_g1_TRINITY_DN54650_c0_g1_i13_g.35446_m.35446	1.59963	0.00615017	0.0411081	XP_020681031.1 auxin-responsive protein IAA26 [Dendrobium catenatum]
TRINITY_DN45979_c0_g1_TRINITY_DN45979_c0_g1_i2_g.205024_m.205024	1.60005	0.00047252	0.00695476	XP_020592656.1 uncharacterized protein LOC110033124 isoform X2 [Phalaenopsis equestris]
TRINITY_DN60264_c6_g1_TRINITY_DN60264_c6_g1_i9_g.178713_m.178713	1.60103	0.00174761	0.0166211	MBA0781027.1 hypothetical protein [Gossypium trilobum]
TRINITY_DN59023_c2_g6_TRINITY_DN59023_c2_g6_i12_g.38617_m.38617	1.60168	0.00111783	0.0123707	XP_029124999.1 folylpolyglutamate synthase isoform X2 [Cajanus cajan]
TRINITY_DN50148_c0_g1_TRINITY_DN50148_c0_g1_i1_g.155362_m.155362	1.60176	0.00287189	0.0237324	XP_020693995.1 uncharacterized protein LOC110107896 [Dendrobium catenatum]
TRINITY_DN56095_c4_g3_TRINITY_DN56095_c4_g3_i1_g.46454_m.46454	1.60231	0.000296464	0.00520463	XP_020673486.2 uncharacterized protein LOC110093063 isoform X1 [Dendrobium catenatum]
TRINITY_DN116979_c0_g1_TRINITY_DN116979_c0_g1_i1_g.1562_m.1562	1.60303	0.00714832	0.0457678	XP_020687554.1 protein ALP1-like [Dendrobium catenatum]
TRINITY_DN51307_c1_g1_TRINITY_DN51307_c1_g1_i4_g.19749_m.19749	1.60335	0.000635127	0.00840689	XP_020687888.1 transcription factor MYBS3 [Dendrobium catenatum]
TRINITY_DN52419_c0_g1_TRINITY_DN52419_c0_g1_i11_g.80504_m.80504	1.60481	0.000481749	0.00704255	XP_028554759.1 CRM-domain containing factor CFM2, chloroplastic isoform X3 [Dendrobium catenatum]
TRINITY_DN62804_c8_g2_TRINITY_DN62804_c8_g2_i1_g.146458_m.146458	1.60482	0.00230405	0.0202908	PKU70581.1 U-box domain-containing protein 4 [Dendrobium catenatum]
TRINITY_DN58749_c0_g2_TRINITY_DN58749_c0_g2_i2_g.204325_m.204325	1.6053	0.000351299	0.00578627	XP_020677905.1 scarecrow-like protein 6 [Dendrobium catenatum]
TRINITY_DN52156_c0_g1_TRINITY_DN52156_c0_g1_i1_g.180830_m.180830	1.60542	0.000569148	0.00786299	XP_020581188.1 PI-PLC X domain-containing protein At5g67130 isoform X1 [Phalaenopsis equestris]
TRINITY_DN53102_c0_g5_TRINITY_DN53102_c0_g5_i4_g.182344_m.182344	1.60584	0.00676084	0.043857	tr|M0S391|M0S391_MUSAM DNL-type domain-containing protein OS=Musa acuminata subsp. malaccensis OX=214687 GN=103998726 PE=4 SV=1
TRINITY_DN56516_c16_g5_TRINITY_DN56516_c16_g5_i1_g.53214_m.53214	1.60589	2.88096e-05	0.00131246	AAR87868.1 phytoene synthase [Oncidium hybrid cultivar]
TRINITY_DN28444_c0_g1_TRINITY_DN28444_c0_g1_i1_g.56553_m.56553	1.6059	0.00370789	0.0284423	XP_028550606.1 uncharacterized protein LOC110092063 [Dendrobium catenatum]
TRINITY_DN55774_c3_g4_TRINITY_DN55774_c3_g4_i7_g.247484_m.247484	1.60598	0.000239454	0.00452891	XP_020574274.1 uncharacterized protein LOC110020492 isoform X2 [Phalaenopsis equestris]
TRINITY_DN55349_c1_g1_TRINITY_DN55349_c1_g1_i1_g.109626_m.109626	1.60608	0.00311152	0.0250663	tr|A0A4S8IZ57|A0A4S8IZ57_MUSBA DYW_deaminase domain-containing protein OS=Musa balbisiana OX=52838 GN=C4D60_Mb10t23350 PE=4 SV=1
TRINITY_DN20551_c0_g1_TRINITY_DN20551_c0_g1_i1_g.206709_m.206709	1.60639	0.00261686	0.0222068	GAV58299.1 Glyco_hydro_1 domain-containing protein [Cephalotus follicularis]
TRINITY_DN30714_c0_g2_TRINITY_DN30714_c0_g2_i1_g.101260_m.101260	1.60651	0.00252565	0.0216534	tr|A0A2H3Y2S0|A0A2H3Y2S0_PHODC uncharacterized protein LOC103709117 OS=Phoenix dactylifera OX=42345 GN=LOC103709117 PE=4 SV=1
TRINITY_DN48180_c0_g1_TRINITY_DN48180_c0_g1_i2_g.87000_m.87000	1.60708	0.000746933	0.00939942	XP_020683552.1 ABC transporter B family member 28 [Dendrobium catenatum]
TRINITY_DN62379_c1_g1_TRINITY_DN62379_c1_g1_i1_g.65107_m.65107	1.6072	0.000593792	0.00806427	XP_020692592.1 subtilisin-like protease SBT2.5 [Dendrobium catenatum]
TRINITY_DN57782_c1_g1_TRINITY_DN57782_c1_g1_i1_g.243311_m.243311	1.60734	0.00223662	0.0198773	sp|Q8L899|BRI1_SOLPE Systemin receptor SR160 OS=Solanum peruvianum OX=4082 PE=1 SV=1
TRINITY_DN45607_c1_g1_TRINITY_DN45607_c1_g1_i1_g.173173_m.173173	1.60775	0.00125651	0.0133633	XP_020696292.1 formimidoyltransferase-cyclodeaminase isoform X1 [Dendrobium catenatum]
TRINITY_DN53196_c0_g1_TRINITY_DN53196_c0_g1_i2_g.181893_m.181893	1.6086	0.00328708	0.0260912	PKA56090.1 hypothetical protein AXF42_Ash015575 [Apostasia shenzhenica]
TRINITY_DN59204_c0_g7_TRINITY_DN59204_c0_g7_i5_g.221727_m.221727	1.60875	0.00134058	0.0139362	XP_020695835.2 uncharacterized protein LOC110109218 [Dendrobium catenatum]
TRINITY_DN49861_c0_g1_TRINITY_DN49861_c0_g1_i1_g.69299_m.69299	1.60953	0.000239946	0.00453151	XP_020677931.1 uncharacterized protein At3g49140 isoform X1 [Dendrobium catenatum]
TRINITY_DN80545_c0_g1_TRINITY_DN80545_c0_g1_i1_g.182910_m.182910	1.60961	0.00692395	0.0446336	XP_020704517.1 uncharacterized protein At5g01610 [Dendrobium catenatum]
TRINITY_DN35353_c0_g1_TRINITY_DN35353_c0_g1_i1_g.140435_m.140435	1.60968	0.00406302	0.0304061	XP_020704772.1 transcription factor bHLH94 [Dendrobium catenatum]
TRINITY_DN42659_c0_g1_TRINITY_DN42659_c0_g1_i3_g.109003_m.109003	1.6102	0.0011097	0.0123159	XP_020698436.1 30S ribosomal protein S13, chloroplastic [Dendrobium catenatum]
TRINITY_DN56255_c0_g3_TRINITY_DN56255_c0_g3_i7_g.240985_m.240985	1.61042	0.000353726	0.00580485	XP_020597914.1 uncharacterized protein YNL011C isoform X1 [Phalaenopsis equestris]
TRINITY_DN49531_c0_g1_TRINITY_DN49531_c0_g1_i2_g.90764_m.90764	1.6108	0.000274887	0.00494246	tr|A0A2I0WBK2|A0A2I0WBK2_9ASPA Glutathione peroxidase OS=Dendrobium catenatum OX=906689 GN=GPX7 PE=3 SV=1
TRINITY_DN53738_c0_g1_TRINITY_DN53738_c0_g1_i3_g.41566_m.41566	1.61116	0.00259729	0.0220972	tr|A0A1D1Z1S2|A0A1D1Z1S2_9ARAE GDT1 family protein OS=Anthurium amnicola OX=1678845 GN=At1g64150_0 PE=3 SV=1
TRINITY_DN55868_c0_g1_TRINITY_DN55868_c0_g1_i1_g.143538_m.143538	1.61149	0.000588961	0.00802809	XP_020572665.1 zinc-finger homeodomain protein 6-like [Phalaenopsis equestris]
TRINITY_DN56637_c3_g8_TRINITY_DN56637_c3_g8_i9_g.201188_m.201188	1.61236	6.77952e-05	0.002126	XP_020581080.1 protein LUTEIN DEFICIENT 5, chloroplastic [Phalaenopsis equestris]
TRINITY_DN62119_c6_g1_TRINITY_DN62119_c6_g1_i5_g.197059_m.197059	1.61317	0.000326271	0.00554962	XP_020695071.1 probable leucine-rich repeat receptor-like protein kinase At5g49770 isoform X1 [Dendrobium catenatum]
TRINITY_DN58207_c1_g5_TRINITY_DN58207_c1_g5_i20_g.23200_m.23200	1.61344	0.00369546	0.0283781	XP_020695000.1 probable glucomannan 4-beta-mannosyltransferase 9 isoform X1 [Dendrobium catenatum]
TRINITY_DN48709_c0_g1_TRINITY_DN48709_c0_g1_i2_g.8586_m.8586	1.6142	0.00472258	0.033823	XP_020248156.1 protein REVEILLE 3 isoform X1 [Asparagus officinalis]
TRINITY_DN41975_c0_g1_TRINITY_DN41975_c0_g1_i2_g.72247_m.72247	1.61439	0.000550211	0.00768825	XP_020574490.1 glucose-1-phosphate adenylyltransferase large subunit 3, chloroplastic/amyloplastic [Phalaenopsis equestris]
TRINITY_DN48626_c1_g2_TRINITY_DN48626_c1_g2_i1_g.160588_m.160588	1.61454	0.00151298	0.0151099	XP_020585293.1 lipid phosphate phosphatase epsilon 1, chloroplastic-like isoform X1 [Phalaenopsis equestris]
TRINITY_DN53061_c0_g1_TRINITY_DN53061_c0_g1_i3_g.235482_m.235482	1.61499	0.00343176	0.0269327	XP_028553543.1 sister chromatid cohesion protein PDS5 homolog A-B [Dendrobium catenatum]
TRINITY_DN56489_c0_g1_TRINITY_DN56489_c0_g1_i2_g.105840_m.105840	1.61556	0.00110615	0.0122882	XP_020583586.1 adenylate kinase 5, chloroplastic-like isoform X2 [Phalaenopsis equestris]
TRINITY_DN57075_c4_g4_TRINITY_DN57075_c4_g4_i10_g.134356_m.134356	1.61603	0.00311291	0.0250718	0
TRINITY_DN58463_c1_g4_TRINITY_DN58463_c1_g4_i1_g.176848_m.176848	1.61638	0.00164833	0.0159707	XP_020583148.1 flavin-containing monooxygenase FMO GS-OX-like 3 isoform X2 [Phalaenopsis equestris]
TRINITY_DN57370_c1_g4_TRINITY_DN57370_c1_g4_i3_g.221032_m.221032	1.61664	0.0032223	0.0256866	XP_020695177.1 aspartic proteinase-like protein 1 [Dendrobium catenatum]
TRINITY_DN53275_c0_g2_TRINITY_DN53275_c0_g2_i6_g.166322_m.166322	1.6169	0.000838723	0.0101914	XP_020699111.1 phosphoglycerate mutase-like protein AT74 [Dendrobium catenatum]
TRINITY_DN33100_c0_g1_TRINITY_DN33100_c0_g1_i1_g.90589_m.90589	1.61788	0.000262311	0.00479243	tr|A0A6I9R1T0|A0A6I9R1T0_ELAGV peptidyl-prolyl cis-trans isomerase FKBP17-2, chloroplastic OS=Elaeis guineensis var. tenera OX=51953 GN=LOC105041300 PE=4 SV=1
TRINITY_DN31220_c0_g1_TRINITY_DN31220_c0_g1_i2_g.14526_m.14526	1.61852	0.00391033	0.0295352	0
TRINITY_DN34548_c0_g1_TRINITY_DN34548_c0_g1_i1_g.63543_m.63543	1.61902	0.000175859	0.00371097	XP_020702102.1 uncharacterized protein LOC110113763 isoform X1 [Dendrobium catenatum]
TRINITY_DN55825_c1_g2_TRINITY_DN55825_c1_g2_i5_g.143165_m.143165	1.61916	0.00110736	0.0122977	XP_020594868.1 protein LOW PSII ACCUMULATION 1, chloroplastic isoform X1 [Phalaenopsis equestris]
TRINITY_DN56162_c0_g2_TRINITY_DN56162_c0_g2_i3_g.199166_m.199166	1.6196	0.00803916	0.0498029	XP_020677569.1 QWRF motif-containing protein 2-like [Dendrobium catenatum]
TRINITY_DN60682_c5_g6_TRINITY_DN60682_c5_g6_i1_g.158726_m.158726	1.61987	0.000788328	0.0097588	PKA55207.1 Thioredoxin M-type, chloroplastic [Apostasia shenzhenica]
TRINITY_DN22212_c0_g2_TRINITY_DN22212_c0_g2_i1_g.249163_m.249163	1.61994	0.000140391	0.0032428	XP_020572288.1 transmembrane protein 245 [Phalaenopsis equestris]
TRINITY_DN57629_c2_g2_TRINITY_DN57629_c2_g2_i18_g.51612_m.51612	1.62076	0.004118	0.0307059	XP_020583757.1 ribulose bisphosphate carboxylase/oxygenase activase, chloroplastic-like isoform X1 [Phalaenopsis equestris]
TRINITY_DN34795_c0_g1_TRINITY_DN34795_c0_g1_i3_g.183422_m.183422	1.62125	0.00390681	0.0295214	XP_020676086.1 pentatricopeptide repeat-containing protein At5g13770, chloroplastic [Dendrobium catenatum]
TRINITY_DN54855_c1_g4_TRINITY_DN54855_c1_g4_i2_g.150631_m.150631	1.62183	0.00287458	0.0237428	XP_020688226.2 transcription factor TCP7 [Dendrobium catenatum]
TRINITY_DN56517_c0_g5_TRINITY_DN56517_c0_g5_i4_g.53767_m.53767	1.62227	0.0011571	0.012673	tr|A0A2I0WKD2|A0A2I0WKD2_9ASPA Protein CCA1 OS=Dendrobium catenatum OX=906689 GN=CCA1 PE=4 SV=1
TRINITY_DN7192_c0_g2_TRINITY_DN7192_c0_g2_i1_g.79367_m.79367	1.62252	0.00030538	0.0053027	XP_020685732.1 calcium sensing receptor, chloroplastic [Dendrobium catenatum]
TRINITY_DN46409_c0_g2_TRINITY_DN46409_c0_g2_i1_g.91224_m.91224	1.62313	0.000115139	0.00290096	0
TRINITY_DN58633_c2_g1_TRINITY_DN58633_c2_g1_i3_g.85356_m.85356	1.62316	0.00091955	0.0108056	tr|J3NAK9|J3NAK9_ORYBR Malectin_like domain-containing protein OS=Oryza brachyantha OX=4533 PE=4 SV=1
TRINITY_DN53027_c0_g1_TRINITY_DN53027_c0_g1_i10_g.235670_m.235670	1.62356	0.000822555	0.0100438	XP_020679539.1 STI1-like protein [Dendrobium catenatum]
TRINITY_DN131448_c0_g1_TRINITY_DN131448_c0_g1_i1_g.2750_m.2750	1.62406	0.00151397	0.0151099	XP_020679236.1 cleavage and polyadenylation specificity factor subunit 2 isoform X1 [Dendrobium catenatum]
TRINITY_DN54785_c0_g1_TRINITY_DN54785_c0_g1_i1_g.18645_m.18645	1.6248	0.000767317	0.00957326	XP_020672792.1 serine--glyoxylate aminotransferase [Dendrobium catenatum]
TRINITY_DN33974_c0_g2_TRINITY_DN33974_c0_g2_i1_g.237647_m.237647	1.62529	0.00101239	0.0115361	XP_020675230.1 lecithin-cholesterol acyltransferase-like 1 [Dendrobium catenatum]
TRINITY_DN32498_c0_g1_TRINITY_DN32498_c0_g1_i1_g.74732_m.74732	1.6256	0.000556105	0.0077357	0
TRINITY_DN52607_c0_g3_TRINITY_DN52607_c0_g3_i1_g.141844_m.141844	1.6259	2.90186e-05	0.00131282	XP_022865514.1 cellulose synthase A catalytic subunit 1 [UDP-forming]-like [Olea europaea var. sylvestris]
TRINITY_DN57215_c0_g1_TRINITY_DN57215_c0_g1_i3_g.157379_m.157379	1.62712	0.00082672	0.0100806	tr|A0A2I0WQW8|A0A2I0WQW8_9ASPA Quinone oxidoreductase-like protein OS=Dendrobium catenatum OX=906689 GN=MA16_Dca018555 PE=4 SV=1
TRINITY_DN59147_c4_g1_TRINITY_DN59147_c4_g1_i2_g.15583_m.15583	1.62769	0.000330432	0.00558778	XP_020578419.1 protochlorophyllide-dependent translocon component 52, chloroplastic-like isoform X3 [Phalaenopsis equestris]
TRINITY_DN31951_c0_g1_TRINITY_DN31951_c0_g1_i1_g.205143_m.205143	1.62795	0.00204294	0.0185954	XP_020684392.1 dehydration-responsive element-binding protein 3 isoform X1 [Dendrobium catenatum]
TRINITY_DN43724_c0_g1_TRINITY_DN43724_c0_g1_i2_g.56288_m.56288	1.62796	0.0010458	0.0118096	XP_020701017.2 UTP--glucose-1-phosphate uridylyltransferase 3, chloroplastic [Dendrobium catenatum]
TRINITY_DN61087_c7_g3_TRINITY_DN61087_c7_g3_i1_g.228952_m.228952	1.62976	0.000121439	0.00298502	XP_020700806.1 IRK-interacting protein [Dendrobium catenatum]
TRINITY_DN28615_c0_g1_TRINITY_DN28615_c0_g1_i1_g.175497_m.175497	1.63004	0.000682964	0.0088689	XP_020689250.1 uncharacterized protein LOC110104465 isoform X1 [Dendrobium catenatum]
TRINITY_DN60186_c2_g6_TRINITY_DN60186_c2_g6_i13_g.71362_m.71362	1.63065	0.000145819	0.0033223	tr|A0A2I0XIJ2|A0A2I0XIJ2_9ASPA Aminoacylase OS=Dendrobium catenatum OX=906689 GN=MA16_Dca017778 PE=4 SV=1
TRINITY_DN55333_c2_g2_TRINITY_DN55333_c2_g2_i4_g.109973_m.109973	1.63095	0.00103906	0.0117443	tr|A0A061EAH6|A0A061EAH6_THECC CAAX amino terminal protease family protein isoform 1 OS=Theobroma cacao OX=3641 GN=TCM_011719 PE=4 SV=1
TRINITY_DN53430_c0_g1_TRINITY_DN53430_c0_g1_i3_g.137426_m.137426	1.63157	0.00108458	0.0120985	tr|A0A5P1FAM1|A0A5P1FAM1_ASPOF PaO domain-containing protein OS=Asparagus officinalis OX=4686 GN=A4U43_C03F10100 PE=4 SV=1
TRINITY_DN33170_c0_g2_TRINITY_DN33170_c0_g2_i1_g.90569_m.90569	1.63203	0.00291949	0.0239947	PKU68746.1 hypothetical protein MA16_Dca014216 [Dendrobium catenatum]
TRINITY_DN20697_c0_g2_TRINITY_DN20697_c0_g2_i1_g.117833_m.117833	1.63236	0.00292696	0.0240448	AQX44134.1 NAD(P)H-quinone oxidoreductase subunit N [Apostasia odorata]
TRINITY_DN55915_c0_g5_TRINITY_DN55915_c0_g5_i1_g.224471_m.224471	1.63276	0.00154475	0.0153209	XP_020703615.1 uncharacterized protein LOC110114912 [Dendrobium catenatum]
TRINITY_DN55976_c0_g1_TRINITY_DN55976_c0_g1_i3_g.224575_m.224575	1.63336	0.00673121	0.0436973	XP_020685145.1 phosphatidylinositol 4-phosphate 5-kinase 2 [Dendrobium catenatum]
TRINITY_DN52058_c0_g1_TRINITY_DN52058_c0_g1_i3_g.129135_m.129135	1.63341	0.00482076	0.0343284	PWA17360.1 pyruvate, phosphate dikinase regulatory protein, chloroplastic [Artemisia annua]
TRINITY_DN58534_c5_g1_TRINITY_DN58534_c5_g1_i5_g.211743_m.211743	1.63357	0.00170047	0.0163327	tr|A0A0D2PIU1|A0A0D2PIU1_GOSRA Sacchrp_dh_NADP domain-containing protein OS=Gossypium raimondii OX=29730 GN=B456_001G136900 PE=4 SV=1
TRINITY_DN10293_c0_g1_TRINITY_DN10293_c0_g1_i1_g.156797_m.156797	1.63375	0.000425609	0.00652806	0
TRINITY_DN59646_c1_g1_TRINITY_DN59646_c1_g1_i1_g.116828_m.116828	1.63396	0.00721	0.046033	CBI17918.3 unnamed protein product, partial [Vitis vinifera]
TRINITY_DN59649_c1_g3_TRINITY_DN59649_c1_g3_i13_g.117294_m.117294	1.63454	0.00393899	0.0296812	XP_020687504.1 protein IQ-DOMAIN 14-like [Dendrobium catenatum]
TRINITY_DN48006_c0_g1_TRINITY_DN48006_c0_g1_i1_g.60708_m.60708	1.63534	0.0027199	0.0227936	tr|A0A2I0WBK4|A0A2I0WBK4_9ASPA Leucine-rich repeat receptor-like serine/threonine-protein kinase OS=Dendrobium catenatum OX=906689 GN=MA16_Dca024613 PE=3 SV=1
TRINITY_DN48362_c1_g2_TRINITY_DN48362_c1_g2_i1_g.123425_m.123425	1.63569	0.000409074	0.00638934	XP_020686069.1 glycine--tRNA ligase, chloroplastic/mitochondrial 2 [Dendrobium catenatum]
TRINITY_DN10566_c0_g1_TRINITY_DN10566_c0_g1_i1_g.173312_m.173312	1.63685	0.0011122	0.012328	PKU64839.1 G-type lectin S-receptor-like serine/threonine-protein kinase SD3-1 [Dendrobium catenatum]
TRINITY_DN59065_c1_g3_TRINITY_DN59065_c1_g3_i2_g.38323_m.38323	1.63706	0.000192232	0.00393375	XP_020572915.1 uncharacterized protein LOC110019550 isoform X4 [Phalaenopsis equestris]
TRINITY_DN60159_c3_g1_TRINITY_DN60159_c3_g1_i1_g.70649_m.70649	1.63724	0.0057515	0.0391619	XP_020702624.1 probable methyltransferase PMT11 [Dendrobium catenatum]
TRINITY_DN54576_c0_g1_TRINITY_DN54576_c0_g1_i13_g.163005_m.163005	1.63789	0.000772916	0.00962595	XP_024929238.1 probable galactinol--sucrose galactosyltransferase 2 isoform X1 [Ziziphus jujuba]
TRINITY_DN43273_c0_g1_TRINITY_DN43273_c0_g1_i1_g.140739_m.140739	1.6379	0.000150858	0.00338182	XP_020691402.1 thioredoxin F, chloroplastic-like [Dendrobium catenatum]
TRINITY_DN54422_c0_g1_TRINITY_DN54422_c0_g1_i10_g.184111_m.184111	1.63817	0.00345538	0.0270634	XP_020700972.1 protein DETOXIFICATION 44, chloroplastic [Dendrobium catenatum]
TRINITY_DN60847_c1_g3_TRINITY_DN60847_c1_g3_i13_g.150850_m.150850	1.63845	0.000172625	0.00367654	XP_020692464.1 transketolase, chloroplastic [Dendrobium catenatum]
TRINITY_DN60607_c4_g1_TRINITY_DN60607_c4_g1_i2_g.158961_m.158961	1.63923	0.0038981	0.0294811	XP_020701776.1 isoamylase 1, chloroplastic isoform X1 [Dendrobium catenatum]
TRINITY_DN46628_c0_g1_TRINITY_DN46628_c0_g1_i1_g.68965_m.68965	1.63987	0.00124566	0.0132979	XP_020687326.1 protein CURVATURE THYLAKOID 1A, chloroplastic-like [Dendrobium catenatum]
TRINITY_DN55715_c1_g1_TRINITY_DN55715_c1_g1_i4_g.247520_m.247520	1.63998	0.000283202	0.00504016	XP_020675628.1 leucine--tRNA ligase, chloroplastic/mitochondrial isoform X2 [Dendrobium catenatum]
TRINITY_DN52772_c0_g3_TRINITY_DN52772_c0_g3_i2_g.108569_m.108569	1.64022	0.0072408	0.0461768	XP_020577370.1 WEB family protein At3g02930, chloroplastic-like isoform X2 [Phalaenopsis equestris]
TRINITY_DN39794_c0_g3_TRINITY_DN39794_c0_g3_i1_g.82927_m.82927	1.64133	0.00354078	0.027532	XP_028551480.1 protein IQ-DOMAIN 1 [Dendrobium catenatum]
TRINITY_DN58573_c10_g2_TRINITY_DN58573_c10_g2_i1_g.212960_m.212960	1.6414	0.00584204	0.0396153	AXY40452.1 beta-tubulin 6, partial [Alopecurus aequalis]
TRINITY_DN54137_c1_g1_TRINITY_DN54137_c1_g1_i4_g.37002_m.37002	1.64149	0.00392534	0.0296097	QEG03043.1 upstream of FLC1 protein isoform X1 [Cymbidium ensifolium]
TRINITY_DN34795_c0_g1_TRINITY_DN34795_c0_g1_i1_g.183419_m.183419	1.64157	0.00310091	0.0249995	XP_020676086.1 pentatricopeptide repeat-containing protein At5g13770, chloroplastic [Dendrobium catenatum]
TRINITY_DN58740_c1_g3_TRINITY_DN58740_c1_g3_i3_g.204586_m.204586	1.64247	0.00269702	0.0226609	XP_020680591.1 chlorophyll(ide) b reductase NOL, chloroplastic isoform X1 [Dendrobium catenatum]
TRINITY_DN43761_c1_g1_TRINITY_DN43761_c1_g1_i1_g.56259_m.56259	1.64367	0.0040892	0.0305563	XP_023005972.1 purine-uracil permease NCS1-like [Cucurbita maxima]
TRINITY_DN55909_c0_g2_TRINITY_DN55909_c0_g2_i1_g.223512_m.223512	1.64437	0.00272423	0.022808	XP_020688216.1 pentatricopeptide repeat-containing protein At5g02830, chloroplastic isoform X1 [Dendrobium catenatum]
TRINITY_DN28615_c0_g1_TRINITY_DN28615_c0_g1_i1_g.175498_m.175498	1.64449	9.41933e-05	0.00258558	0
TRINITY_DN48596_c0_g2_TRINITY_DN48596_c0_g2_i1_g.28385_m.28385	1.64525	9.96159e-05	0.00266743	tr|A0A2I0WIN2|A0A2I0WIN2_9ASPA N-acetyltransferase domain-containing protein OS=Dendrobium catenatum OX=906689 GN=MA16_Dca011285 PE=4 SV=1
TRINITY_DN57502_c3_g3_TRINITY_DN57502_c3_g3_i1_g.104468_m.104468	1.64562	0.00161024	0.0157472	tr|A0A444DDF4|A0A444DDF4_ENSVE FH2 domain-containing protein (Fragment) OS=Ensete ventricosum OX=4639 GN=GW17_00041194 PE=4 SV=1
TRINITY_DN48678_c0_g1_TRINITY_DN48678_c0_g1_i3_g.160526_m.160526	1.64567	2.17403e-05	0.00111642	XP_020598156.1 DEAD-box ATP-dependent RNA helicase 50 isoform X2 [Phalaenopsis equestris]
TRINITY_DN59471_c3_g1_TRINITY_DN59471_c3_g1_i5_g.119261_m.119261	1.64604	0.00092772	0.0108761	XP_028557219.1 peptidyl-prolyl cis-trans isomerase FKBP16-4, chloroplastic-like isoform X1 [Dendrobium catenatum]
TRINITY_DN9068_c0_g1_TRINITY_DN9068_c0_g1_i1_g.17574_m.17574	1.64665	0.00284767	0.023593	XP_020698877.1 serine/threonine/tyrosine-protein kinase HT1 [Dendrobium catenatum]
TRINITY_DN57162_c0_g3_TRINITY_DN57162_c0_g3_i7_g.21030_m.21030	1.64745	0.000415475	0.00644977	tr|A0A498J1Z0|A0A498J1Z0_MALDO Uncharacterized protein OS=Malus domestica OX=3750 GN=DVH24_042445 PE=4 SV=1
TRINITY_DN49251_c0_g3_TRINITY_DN49251_c0_g3_i2_g.40633_m.40633	1.64772	0.00434161	0.0318929	tr|A0A2I0XHY5|A0A2I0XHY5_9ASPA RanBP2-type domain-containing protein OS=Dendrobium catenatum OX=906689 GN=MA16_Dca018058 PE=4 SV=1
TRINITY_DN55715_c1_g1_TRINITY_DN55715_c1_g1_i5_g.247522_m.247522	1.64786	0.000433125	0.00661528	tr|A0A453DR84|A0A453DR84_AEGTS Leucine--tRNA ligase OS=Aegilops tauschii subsp. strangulata OX=200361 PE=3 SV=1
TRINITY_DN56936_c2_g4_TRINITY_DN56936_c2_g4_i1_g.238184_m.238184	1.64809	0.00171184	0.0164013	XP_020701324.1 peptidyl-prolyl cis-trans isomerase FKBP20-2, chloroplastic isoform X1 [Dendrobium catenatum]
TRINITY_DN31914_c0_g2_TRINITY_DN31914_c0_g2_i1_g.205221_m.205221	1.64811	0.00330793	0.0261767	PKA46766.1 hypothetical protein AXF42_Ash015660 [Apostasia shenzhenica]
TRINITY_DN3777_c0_g1_TRINITY_DN3777_c0_g1_i1_g.23951_m.23951	1.64854	0.000716081	0.00914612	XP_020675227.1 uncharacterized protein LOC110094349 [Dendrobium catenatum]
TRINITY_DN49999_c0_g1_TRINITY_DN49999_c0_g1_i2_g.164057_m.164057	1.64925	0.000608961	0.00819076	XP_010908157.3 pyrophosphate-energized vacuolar membrane proton pump [Elaeis guineensis]
TRINITY_DN55648_c1_g3_TRINITY_DN55648_c1_g3_i12_g.237155_m.237155	1.65048	0.00294335	0.0241321	XP_020703866.1 pullulanase 1, chloroplastic isoform X1 [Dendrobium catenatum]
TRINITY_DN56954_c2_g13_TRINITY_DN56954_c2_g13_i2_g.237840_m.237840	1.65075	0.001285	0.0135723	XP_020693919.1 LRR receptor-like serine/threonine-protein kinase RPK2 [Dendrobium catenatum]
TRINITY_DN58633_c2_g1_TRINITY_DN58633_c2_g1_i12_g.85371_m.85371	1.65084	0.000468789	0.00691731	XP_020680193.1 probable LRR receptor-like serine/threonine-protein kinase At1g67720 [Dendrobium catenatum]
TRINITY_DN51164_c0_g1_TRINITY_DN51164_c0_g1_i3_g.130068_m.130068	1.65085	0.00130717	0.0136988	XP_020581155.1 psbP domain-containing protein 5, chloroplastic isoform X2 [Phalaenopsis equestris]
TRINITY_DN49635_c1_g3_TRINITY_DN49635_c1_g3_i1_g.107344_m.107344	1.65095	0.00170324	0.0163478	XP_020587013.1 F-box/LRR-repeat protein 17 [Phalaenopsis equestris]
TRINITY_DN48118_c0_g1_TRINITY_DN48118_c0_g1_i2_g.86610_m.86610	1.65176	0.000487797	0.00709598	XP_020689450.1 thioredoxin-like 2, chloroplastic [Dendrobium catenatum]
TRINITY_DN56849_c1_g1_TRINITY_DN56849_c1_g1_i5_g.102305_m.102305	1.65179	0.000722539	0.00919167	XP_028547450.1 protein LOW PSII ACCUMULATION 3, chloroplastic isoform X2 [Dendrobium catenatum]
TRINITY_DN15891_c0_g2_TRINITY_DN15891_c0_g2_i1_g.80948_m.80948	1.65244	0.000567495	0.00785042	XP_020672466.1 protein NRT1/ PTR FAMILY 7.3 isoform X2 [Dendrobium catenatum]
TRINITY_DN60638_c7_g16_TRINITY_DN60638_c7_g16_i12_g.159156_m.159156	1.6528	0.00130547	0.0136893	XP_020685088.1 glycerol-3-phosphate dehydrogenase [NAD(+)], chloroplastic isoform X2 [Dendrobium catenatum]
TRINITY_DN8657_c0_g2_TRINITY_DN8657_c0_g2_i1_g.50872_m.50872	1.65281	0.000443954	0.00670757	XP_020698478.1 uncharacterized protein LOC110111104 [Dendrobium catenatum]
TRINITY_DN50016_c0_g1_TRINITY_DN50016_c0_g1_i2_g.187845_m.187845	1.65334	0.00173026	0.0165189	XP_020245413.1 protein COFACTOR ASSEMBLY OF COMPLEX C SUBUNIT B CCB1, chloroplastic [Asparagus officinalis]
TRINITY_DN2198_c0_g1_TRINITY_DN2198_c0_g1_i1_g.112955_m.112955	1.65344	0.0008435	0.0102282	tr|A0A2I0WLY8|A0A2I0WLY8_9ASPA Receptor-like protein kinase OS=Dendrobium catenatum OX=906689 GN=MA16_Dca001275 PE=4 SV=1
TRINITY_DN56162_c0_g2_TRINITY_DN56162_c0_g2_i5_g.199172_m.199172	1.65383	0.000285696	0.00507022	XP_020683145.1 prolycopene isomerase, chloroplastic isoform X1 [Dendrobium catenatum]
TRINITY_DN47549_c0_g1_TRINITY_DN47549_c0_g1_i6_g.113016_m.113016	1.65416	0.000386582	0.00614507	XP_020705970.1 uncharacterized membrane protein At1g16860 [Dendrobium catenatum]
TRINITY_DN42253_c0_g1_TRINITY_DN42253_c0_g1_i1_g.154990_m.154990	1.65462	4.26135e-05	0.00161807	XP_020698878.1 uncharacterized protein LOC110111374 [Dendrobium catenatum]
TRINITY_DN59736_c2_g2_TRINITY_DN59736_c2_g2_i9_g.128105_m.128105	1.65479	0.00193882	0.0179182	tr|A0A287S674|A0A287S674_HORVV Uncharacterized protein OS=Hordeum vulgare subsp. vulgare OX=112509 PE=4 SV=1
TRINITY_DN54409_c0_g3_TRINITY_DN54409_c0_g3_i4_g.184056_m.184056	1.65491	0.00524376	0.036571	XP_020677523.2 6(G)-fructosyltransferase isoform X1 [Dendrobium catenatum]
TRINITY_DN62119_c6_g1_TRINITY_DN62119_c6_g1_i10_g.197069_m.197069	1.65587	1.65041e-05	0.000959242	XP_020695071.1 probable leucine-rich repeat receptor-like protein kinase At5g49770 isoform X1 [Dendrobium catenatum]
TRINITY_DN48219_c0_g1_TRINITY_DN48219_c0_g1_i1_g.79042_m.79042	1.65675	2.39245e-05	0.00117351	XP_020677947.1 protein NRT1/ PTR FAMILY 6.1 [Dendrobium catenatum]
TRINITY_DN41413_c0_g1_TRINITY_DN41413_c0_g1_i4_g.26033_m.26033	1.65749	0.000421616	0.00649816	tr|A0A5P1F490|A0A5P1F490_ASPOF DLH domain-containing protein OS=Asparagus officinalis OX=4686 GN=A4U43_C04F28150 PE=4 SV=1
TRINITY_DN57828_c0_g1_TRINITY_DN57828_c0_g1_i8_g.45728_m.45728	1.65771	0.00783662	0.0488772	tr|A0A1D6NVG0|A0A1D6NVG0_MAIZE Nucleosome assembly protein 1 OS=Zea mays OX=4577 GN=542113 PE=3 SV=1
TRINITY_DN56954_c1_g2_TRINITY_DN56954_c1_g2_i11_g.237734_m.237734	1.65827	0.00715734	0.0458172	tr|A0A2I0AC17|A0A2I0AC17_9ASPA Pentatricopeptide repeat-containing protein OS=Apostasia shenzhenica OX=1088818 GN=AXF42_Ash002037 PE=4 SV=1
TRINITY_DN60264_c6_g1_TRINITY_DN60264_c6_g1_i10_g.178715_m.178715	1.6591	0.000619799	0.0082692	KHG03574.1 ATP-dependent zinc metalloprotease FTSH 11, chloroplastic/mitochondrial -like protein [Gossypium arboreum]
TRINITY_DN62804_c8_g2_TRINITY_DN62804_c8_g2_i2_g.146462_m.146462	1.6593	0.00199659	0.0182926	XP_020574791.1 U-box domain-containing protein 4-like [Phalaenopsis equestris]
TRINITY_DN97987_c0_g1_TRINITY_DN97987_c0_g1_i1_g.56783_m.56783	1.65989	0.0017783	0.0168397	XP_020696054.1 alpha-1,3-arabinosyltransferase XAT3 isoform X1 [Dendrobium catenatum]
TRINITY_DN39580_c0_g2_TRINITY_DN39580_c0_g2_i1_g.80686_m.80686	1.66032	0.00129559	0.0136347	tr|A0A2I0W8M4|A0A2I0W8M4_9ASPA Glycosyltransferase OS=Dendrobium catenatum OX=906689 GN=SB20O07.14 PE=3 SV=1
TRINITY_DN50948_c0_g1_TRINITY_DN50948_c0_g1_i1_g.206054_m.206054	1.66071	0.000173032	0.0036778	PKU85963.1 hypothetical protein MA16_Dca001794 [Dendrobium catenatum]
TRINITY_DN22656_c0_g1_TRINITY_DN22656_c0_g1_i1_g.175305_m.175305	1.66119	0.00232433	0.0203976	XP_020694156.1 pentatricopeptide repeat-containing protein At4g14820 [Dendrobium catenatum]
TRINITY_DN58648_c0_g6_TRINITY_DN58648_c0_g6_i5_g.84900_m.84900	1.66124	0.00190233	0.0176932	tr|A0A2I0VMF2|A0A2I0VMF2_9ASPA Glutamyl-tRNA(Gln) amidotransferase subunit A, chloroplastic/mitochondrial OS=Dendrobium catenatum OX=906689 GN=GATA PE=4 SV=1
TRINITY_DN56038_c2_g3_TRINITY_DN56038_c2_g3_i2_g.46981_m.46981	1.66132	0.00230103	0.0202745	tr|A0A2I0B9G0|A0A2I0B9G0_9ASPA Cationic amino acid transporter 5 OS=Apostasia shenzhenica OX=1088818 GN=CAT5 PE=4 SV=1
TRINITY_DN62384_c3_g4_TRINITY_DN62384_c3_g4_i2_g.65712_m.65712	1.66171	0.00238849	0.0207884	XP_020684110.1 fasciclin-like arabinogalactan protein 15 [Dendrobium catenatum]
TRINITY_DN48280_c0_g2_TRINITY_DN48280_c0_g2_i2_g.78989_m.78989	1.66236	0.00411144	0.0306766	XP_020693616.1 endoglucanase 24 [Dendrobium catenatum]
TRINITY_DN51987_c0_g1_TRINITY_DN51987_c0_g1_i1_g.77998_m.77998	1.66275	0.000119444	0.0029625	XP_020681089.2 uncharacterized protein LOC110098573 [Dendrobium catenatum]
TRINITY_DN20663_c0_g2_TRINITY_DN20663_c0_g2_i1_g.117794_m.117794	1.66311	0.00189591	0.0176475	XP_028550913.1 beta-hexosaminidase 2 [Dendrobium catenatum]
TRINITY_DN34494_c0_g2_TRINITY_DN34494_c0_g2_i1_g.41945_m.41945	1.66333	0.00117691	0.0128081	tr|A0A0F7GZI7|A0A0F7GZI7_9ASPA NAD(P)H dehydrogenase subunit M OS=Masdevallia picturata OX=125444 GN=NDHM PE=2 SV=1
TRINITY_DN55323_c2_g3_TRINITY_DN55323_c2_g3_i11_g.110514_m.110514	1.66343	0.000548682	0.0076844	tr|A0A2I0XCZ0|A0A2I0XCZ0_9ASPA AB hydrolase-1 domain-containing protein OS=Dendrobium catenatum OX=906689 GN=MA16_Dca010480 PE=4 SV=1
TRINITY_DN53058_c0_g2_TRINITY_DN53058_c0_g2_i1_g.235351_m.235351	1.66419	0.00031006	0.00534933	TKY69472.1 Chaperonin 60 subunit beta 4 [Spatholobus suberectus]
TRINITY_DN33938_c0_g2_TRINITY_DN33938_c0_g2_i1_g.237625_m.237625	1.6642	0.000884577	0.0105441	XP_020677093.1 proline--tRNA ligase, chloroplastic/mitochondrial [Dendrobium catenatum]
TRINITY_DN51989_c0_g1_TRINITY_DN51989_c0_g1_i1_g.78043_m.78043	1.66426	0.00754837	0.0475607	tr|A0A2I0VWX1|A0A2I0VWX1_9ASPA SAP30_Sin3_bdg domain-containing protein OS=Dendrobium catenatum OX=906689 GN=MA16_Dca006943 PE=3 SV=1
TRINITY_DN58506_c4_g9_TRINITY_DN58506_c4_g9_i2_g.211600_m.211600	1.66435	0.00188745	0.0175875	RVX23753.1 BTB/POZ domain-containing protein SR1IP1 [Vitis vinifera]
TRINITY_DN57277_c6_g1_TRINITY_DN57277_c6_g1_i9_g.158269_m.158269	1.66504	0.000248339	0.00463924	XP_020704342.1 probable xyloglucan glycosyltransferase 9 [Dendrobium catenatum]
TRINITY_DN55230_c0_g1_TRINITY_DN55230_c0_g1_i2_g.30703_m.30703	1.66559	0.00013435	0.00317111	XP_020586359.1 peptidyl-prolyl cis-trans isomerase FKBP17-1, chloroplastic isoform X1 [Phalaenopsis equestris]
TRINITY_DN39952_c0_g2_TRINITY_DN39952_c0_g2_i2_g.87167_m.87167	1.66564	0.00487941	0.0346614	XP_020674861.1 uncharacterized protein LOC110094059 [Dendrobium catenatum]
TRINITY_DN41621_c0_g1_TRINITY_DN41621_c0_g1_i2_g.128383_m.128383	1.66584	0.000112545	0.00285617	XP_020687137.2 probable LRR receptor-like serine/threonine-protein kinase At1g63430 isoform X1 [Dendrobium catenatum]
TRINITY_DN57451_c0_g1_TRINITY_DN57451_c0_g1_i3_g.95048_m.95048	1.66655	0.000442061	0.00669328	XP_020694133.1 pyrophosphate-energized vacuolar membrane proton pump [Dendrobium catenatum]
TRINITY_DN55057_c2_g1_TRINITY_DN55057_c2_g1_i1_g.99929_m.99929	1.66698	0.000269343	0.00487788	tr|A0A6A6M363|A0A6A6M363_HEVBR Glyco_trans_4-like_N domain-containing protein OS=Hevea brasiliensis OX=3981 GN=GH714_017356 PE=4 SV=1
TRINITY_DN62297_c2_g3_TRINITY_DN62297_c2_g3_i4_g.210577_m.210577	1.66702	0.000805553	0.00989468	tr|A0A1U8ARY5|A0A1U8ARY5_NELNU Glyceraldehyde-3-phosphate dehydrogenase OS=Nelumbo nucifera OX=4432 GN=LOC104606825 PE=3 SV=1
TRINITY_DN58537_c0_g1_TRINITY_DN58537_c0_g1_i1_g.212998_m.212998	1.66708	0.000222282	0.00431407	XP_020704386.1 cytochrome c biogenesis protein CCS1, chloroplastic isoform X1 [Dendrobium catenatum]
TRINITY_DN58264_c2_g1_TRINITY_DN58264_c2_g1_i1_g.23738_m.23738	1.66773	0.00428776	0.0316067	PKU60843.1 hypothetical protein MA16_Dca015387 [Dendrobium catenatum]
TRINITY_DN57915_c0_g2_TRINITY_DN57915_c0_g2_i1_g.174414_m.174414	1.66891	0.000696002	0.00897189	XP_020697488.1 dicarboxylate transporter 1, chloroplastic [Dendrobium catenatum]
TRINITY_DN58392_c3_g7_TRINITY_DN58392_c3_g7_i1_g.87939_m.87939	1.66899	0.00133637	0.0139048	XP_010917621.1 uncharacterized protein LOC105042200 [Elaeis guineensis]
TRINITY_DN58723_c0_g1_TRINITY_DN58723_c0_g1_i2_g.203247_m.203247	1.66918	0.00489803	0.0347442	PKU75034.1 Anthocyanidin 5,3-O-glucosyltransferase [Dendrobium catenatum]
TRINITY_DN52536_c0_g3_TRINITY_DN52536_c0_g3_i4_g.75974_m.75974	1.66919	0.000157864	0.00346369	XP_020690006.1 superoxide dismutase [Fe], chloroplastic [Dendrobium catenatum]
TRINITY_DN42716_c0_g1_TRINITY_DN42716_c0_g1_i1_g.243688_m.243688	1.66965	0.00463593	0.0333655	XP_020578463.1 LOW QUALITY PROTEIN: leucine-rich repeat extensin-like protein 3 [Phalaenopsis equestris]
TRINITY_DN53804_c0_g1_TRINITY_DN53804_c0_g1_i6_g.164655_m.164655	1.67017	0.00129206	0.0136139	tr|A0A443NRR4|A0A443NRR4_9MAGN Ammonium transporter 1 member 2 OS=Cinnamomum micranthum f. kanehirae OX=337451 GN=CKAN_00988200 PE=4 SV=1
TRINITY_DN54409_c0_g3_TRINITY_DN54409_c0_g3_i1_g.184047_m.184047	1.67057	0.00146165	0.0147477	XP_020677523.2 6(G)-fructosyltransferase isoform X1 [Dendrobium catenatum]
TRINITY_DN56637_c3_g8_TRINITY_DN56637_c3_g8_i6_g.201183_m.201183	1.67252	3.81756e-05	0.00149668	XP_020581080.1 protein LUTEIN DEFICIENT 5, chloroplastic [Phalaenopsis equestris]
TRINITY_DN57772_c0_g2_TRINITY_DN57772_c0_g2_i1_g.242897_m.242897	1.67362	0.00189435	0.0176377	XP_020697636.2 proline-rich receptor-like protein kinase PERK1 [Dendrobium catenatum]
TRINITY_DN51094_c0_g1_TRINITY_DN51094_c0_g1_i2_g.68578_m.68578	1.67505	0.000267737	0.00486328	tr|A0A0F7GYJ0|A0A0F7GYJ0_9ASPA NADH dehydrogenase-like complex L OS=Goodyera fumata OX=1390594 GN=NDHL PE=2 SV=1
TRINITY_DN49741_c1_g3_TRINITY_DN49741_c1_g3_i2_g.64120_m.64120	1.67512	0.00257678	0.0219572	XP_020679480.1 uncharacterized protein LOC110097447 [Dendrobium catenatum]
TRINITY_DN55008_c0_g1_TRINITY_DN55008_c0_g1_i10_g.100630_m.100630	1.67564	0.00564286	0.0385875	XP_020594052.1 omega-6 fatty acid desaturase, chloroplastic isoform X1 [Phalaenopsis equestris]
TRINITY_DN52441_c1_g1_TRINITY_DN52441_c1_g1_i3_g.79902_m.79902	1.67579	8.48931e-05	0.00242549	XP_020570712.1 33 kDa ribonucleoprotein, chloroplastic [Phalaenopsis equestris]
TRINITY_DN52811_c0_g2_TRINITY_DN52811_c0_g2_i10_g.252764_m.252764	1.67652	0.00806122	0.0499131	XP_020577262.1 uncharacterized protein LOC110022577 isoform X2 [Phalaenopsis equestris]
TRINITY_DN54817_c3_g2_TRINITY_DN54817_c3_g2_i1_g.150336_m.150336	1.67663	0.000269089	0.00487582	XP_011621287.1 probable carboxylesterase 2 [Amborella trichopoda]
TRINITY_DN59541_c4_g1_TRINITY_DN59541_c4_g1_i1_g.208019_m.208019	1.67734	0.00237292	0.0207092	XP_020576564.1 uncharacterized protein LOC110022106 [Phalaenopsis equestris]
TRINITY_DN55091_c0_g1_TRINITY_DN55091_c0_g1_i1_g.100691_m.100691	1.67764	0.000458404	0.0068391	XP_020676777.1 pentatricopeptide repeat-containing protein At3g29230-like [Dendrobium catenatum]
TRINITY_DN42297_c0_g1_TRINITY_DN42297_c0_g1_i1_g.154980_m.154980	1.67803	0.00158915	0.0156107	XP_020692773.1 50S ribosomal protein L15, chloroplastic [Dendrobium catenatum]
TRINITY_DN39508_c0_g1_TRINITY_DN39508_c0_g1_i1_g.80651_m.80651	1.67919	0.00346853	0.0271315	XP_020686961.1 F-box protein At1g67340 [Dendrobium catenatum]
TRINITY_DN47206_c0_g2_TRINITY_DN47206_c0_g2_i4_g.180536_m.180536	1.6793	0.000191503	0.00392789	XP_020696135.1 uncharacterized protein ycf39 [Dendrobium catenatum]
TRINITY_DN49989_c1_g2_TRINITY_DN49989_c1_g2_i1_g.163985_m.163985	1.68016	0.00312668	0.0251436	XP_020692698.1 uncharacterized protein LOC110106937 [Dendrobium catenatum]
TRINITY_DN43732_c0_g1_TRINITY_DN43732_c0_g1_i1_g.56316_m.56316	1.6803	0.000462249	0.00686334	XP_028547771.1 ATP synthase delta chain, chloroplastic-like [Dendrobium catenatum]
TRINITY_DN57535_c1_g1_TRINITY_DN57535_c1_g1_i2_g.103152_m.103152	1.68067	0.00144991	0.0146672	XP_021677585.1 uncharacterized protein LOC110662787 isoform X2 [Hevea brasiliensis]
TRINITY_DN39917_c0_g1_TRINITY_DN39917_c0_g1_i1_g.87170_m.87170	1.68068	0.00435191	0.0319259	XP_010911842.2 putative pentatricopeptide repeat-containing protein At3g47840 [Elaeis guineensis]
TRINITY_DN58502_c3_g1_TRINITY_DN58502_c3_g1_i1_g.212053_m.212053	1.68075	0.000206658	0.00413007	XP_020597738.1 flagellar radial spoke protein 5 isoform X1 [Phalaenopsis equestris]
TRINITY_DN56637_c3_g8_TRINITY_DN56637_c3_g8_i8_g.201187_m.201187	1.68104	7.69024e-05	0.00229195	XP_020581080.1 protein LUTEIN DEFICIENT 5, chloroplastic [Phalaenopsis equestris]
TRINITY_DN16219_c0_g1_TRINITY_DN16219_c0_g1_i1_g.77205_m.77205	1.68202	0.00579791	0.0394242	tr|A0A2I0WND7|A0A2I0WND7_9ASPA Glutaredoxin domain-containing protein OS=Dendrobium catenatum OX=906689 GN=MA16_Dca013214 PE=4 SV=1
TRINITY_DN45262_c0_g1_TRINITY_DN45262_c0_g1_i1_g.143946_m.143946	1.68269	0.00076296	0.00953931	XP_020705813.1 protein kinase G11A-like [Dendrobium catenatum]
TRINITY_DN58413_c5_g7_TRINITY_DN58413_c5_g7_i7_g.176094_m.176094	1.68361	0.00150245	0.0150335	0
TRINITY_DN55957_c1_g4_TRINITY_DN55957_c1_g4_i7_g.223865_m.223865	1.68371	0.00305182	0.0247438	XP_020678086.1 uncharacterized protein LOC110096454 [Dendrobium catenatum]
TRINITY_DN39952_c0_g2_TRINITY_DN39952_c0_g2_i1_g.87165_m.87165	1.68387	0.00493697	0.0349425	XP_020674861.1 uncharacterized protein LOC110094059 [Dendrobium catenatum]
TRINITY_DN52607_c0_g3_TRINITY_DN52607_c0_g3_i1_g.141843_m.141843	1.68549	1.94502e-05	0.00103723	AQK92728.1 Cellulose synthase1 [Zea mays]
TRINITY_DN63313_c0_g1_TRINITY_DN63313_c0_g1_i1_g.191291_m.191291	1.6873	0.000120967	0.00298437	XP_020692986.1 probable membrane metalloprotease ARASP2, chloroplastic [Dendrobium catenatum]
TRINITY_DN15427_c0_g1_TRINITY_DN15427_c0_g1_i1_g.161112_m.161112	1.68795	0.00291322	0.0239713	XP_020691502.2 methionine gamma-lyase [Dendrobium catenatum]
TRINITY_DN58905_c0_g1_TRINITY_DN58905_c0_g1_i3_g.135128_m.135128	1.68921	0.000290421	0.00513724	PQQ05190.1 oxysterol-binding protein-related protein 1D [Prunus yedoensis var. nudiflora]
TRINITY_DN55448_c0_g2_TRINITY_DN55448_c0_g2_i17_g.216303_m.216303	1.68979	0.00186627	0.0174413	XP_020694644.1 long chain acyl-CoA synthetase 2 [Dendrobium catenatum]
TRINITY_DN39917_c0_g1_TRINITY_DN39917_c0_g1_i2_g.87172_m.87172	1.69028	0.00237073	0.0206956	XP_010911842.2 putative pentatricopeptide repeat-containing protein At3g47840 [Elaeis guineensis]
TRINITY_DN30643_c0_g1_TRINITY_DN30643_c0_g1_i1_g.25038_m.25038	1.69074	0.00652683	0.0428076	sp|Q9LT24|Y3985_ARATH BTB/POZ domain-containing protein At3g19850 OS=Arabidopsis thaliana OX=3702 GN=At3g19850 PE=2 SV=1
TRINITY_DN50212_c0_g3_TRINITY_DN50212_c0_g3_i2_g.253529_m.253529	1.69087	0.000267841	0.00486328	tr|A0A2I0W5F5|A0A2I0W5F5_9ASPA TMEM135_C_rich domain-containing protein OS=Dendrobium catenatum OX=906689 GN=MA16_Dca019151 PE=3 SV=1
TRINITY_DN49490_c0_g1_TRINITY_DN49490_c0_g1_i2_g.144562_m.144562	1.69193	0.000321992	0.00549652	XP_028554106.1 RNA polymerase sigma factor sigB [Dendrobium catenatum]
TRINITY_DN47884_c0_g1_TRINITY_DN47884_c0_g1_i3_g.95521_m.95521	1.69238	0.000807143	0.00990754	XP_020588543.1 LOW QUALITY PROTEIN: probable serine/threonine-protein kinase At1g54610 [Phalaenopsis equestris]
TRINITY_DN49091_c0_g1_TRINITY_DN49091_c0_g1_i1_g.82424_m.82424	1.69303	0.0012452	0.0132979	XP_020683724.1 transmembrane protein 136 [Dendrobium catenatum]
TRINITY_DN150159_c0_g1_TRINITY_DN150159_c0_g1_i1_g.1175_m.1175	1.69324	9.75523e-05	0.00263082	XP_020676306.1 lycopene beta cyclase, chloroplastic [Dendrobium catenatum]
TRINITY_DN56489_c0_g1_TRINITY_DN56489_c0_g1_i3_g.105841_m.105841	1.69327	0.000232099	0.00444265	XP_020688177.1 probable adenylate kinase 5, chloroplastic [Dendrobium catenatum]
TRINITY_DN56712_c3_g2_TRINITY_DN56712_c3_g2_i2_g.154104_m.154104	1.69372	0.000236509	0.00450316	XP_020704004.1 phosphoribulokinase, chloroplastic [Dendrobium catenatum]
TRINITY_DN56775_c0_g1_TRINITY_DN56775_c0_g1_i11_g.153468_m.153468	1.69402	0.00238245	0.0207462	XP_020595901.1 uncharacterized protein LOC110035911 isoform X2 [Phalaenopsis equestris]
TRINITY_DN42243_c0_g1_TRINITY_DN42243_c0_g1_i1_g.154960_m.154960	1.69416	0.00103677	0.0117261	sp|Q66V57|TAC1_ORYSI Protein TILLER ANGLE CONTROL 1 OS=Oryza sativa subsp. indica OX=39946 GN=TAC1 PE=2 SV=1
TRINITY_DN56374_c0_g4_TRINITY_DN56374_c0_g4_i4_g.114617_m.114617	1.69483	0.00126798	0.0134535	XP_020700743.1 glucan endo-1,3-beta-glucosidase 7 [Dendrobium catenatum]
TRINITY_DN58091_c0_g1_TRINITY_DN58091_c0_g1_i1_g.96994_m.96994	1.69597	0.000651981	0.00857804	tr|A0A2I0WLK4|A0A2I0WLK4_9ASPA DEAD-box ATP-dependent RNA helicase 33 OS=Dendrobium catenatum OX=906689 GN=RH33 PE=4 SV=1
TRINITY_DN56489_c0_g1_TRINITY_DN56489_c0_g1_i5_g.105846_m.105846	1.69658	0.000731032	0.00928137	PKU59200.1 Adenylate kinase, chloroplastic [Dendrobium catenatum]
TRINITY_DN55531_c1_g1_TRINITY_DN55531_c1_g1_i10_g.192700_m.192700	1.69682	0.000493113	0.00715843	XP_020703949.1 uncharacterized protein LOC110115153 [Dendrobium catenatum]
TRINITY_DN56099_c1_g2_TRINITY_DN56099_c1_g2_i2_g.46689_m.46689	1.69725	0.000230625	0.00442171	XP_020688744.1 protein CHLORORESPIRATORY REDUCTION 6, chloroplastic-like [Dendrobium catenatum]
TRINITY_DN59836_c0_g2_TRINITY_DN59836_c0_g2_i2_g.61784_m.61784	1.69764	0.000219873	0.00429083	XP_020579998.1 uncharacterized protein LOC110024399 isoform X2 [Phalaenopsis equestris]
TRINITY_DN45417_c0_g1_TRINITY_DN45417_c0_g1_i2_g.78480_m.78480	1.69765	0.000446386	0.00672382	XP_020688841.1 thylakoid lumenal 16.5 kDa protein, chloroplastic [Dendrobium catenatum]
TRINITY_DN55323_c2_g3_TRINITY_DN55323_c2_g3_i1_g.110504_m.110504	1.69776	0.000737537	0.00933156	tr|A0A2I0XCZ0|A0A2I0XCZ0_9ASPA AB hydrolase-1 domain-containing protein OS=Dendrobium catenatum OX=906689 GN=MA16_Dca010480 PE=4 SV=1
TRINITY_DN60154_c0_g2_TRINITY_DN60154_c0_g2_i19_g.70370_m.70370	1.69783	0.0013421	0.0139396	tr|A0A2I0X2A5|A0A2I0X2A5_9ASPA (S)-tetrahydroprotoberberine N-methyltransferase OS=Dendrobium catenatum OX=906689 GN=MA16_Dca004053 PE=4 SV=1
TRINITY_DN59588_c0_g3_TRINITY_DN59588_c0_g3_i2_g.207069_m.207069	1.69795	0.000151404	0.0033919	XP_020688572.1 uncharacterized protein LOC110103993 isoform X1 [Dendrobium catenatum]
TRINITY_DN62365_c0_g1_TRINITY_DN62365_c0_g1_i1_g.66688_m.66688	1.69889	0.00361157	0.0279364	XP_020682551.1 transcription factor TCP7 [Dendrobium catenatum]
TRINITY_DN50339_c0_g1_TRINITY_DN50339_c0_g1_i1_g.195314_m.195314	1.70004	0.00309386	0.0249528	XP_024158705.1 chlorophyll a-b binding protein of LHCII type 1-like [Rosa chinensis]
TRINITY_DN62281_c4_g1_TRINITY_DN62281_c4_g1_i1_g.210526_m.210526	1.70027	0.000173734	0.00368218	XP_020682730.1 nucleotide-sugar uncharacterized transporter 2 isoform X1 [Dendrobium catenatum]
TRINITY_DN55957_c1_g4_TRINITY_DN55957_c1_g4_i4_g.223859_m.223859	1.70065	0.00410552	0.0306455	XP_020678086.1 uncharacterized protein LOC110096454 [Dendrobium catenatum]
TRINITY_DN60273_c0_g1_TRINITY_DN60273_c0_g1_i2_g.179033_m.179033	1.70186	0.000410299	0.00640274	XP_022141080.1 probable pectinesterase/pectinesterase inhibitor 34 [Momordica charantia]
TRINITY_DN56267_c0_g3_TRINITY_DN56267_c0_g3_i1_g.240794_m.240794	1.70223	0.0073425	0.0465847	tr|Q0JJP0|Q0JJP0_ORYSJ Os01g0727800 protein (Fragment) OS=Oryza sativa subsp. japonica OX=39947 GN=Os01g0727800 PE=3 SV=1
TRINITY_DN61773_c1_g12_TRINITY_DN61773_c1_g12_i1_g.188432_m.188432	1.70258	0.000386394	0.00614487	XP_028550541.1 probable receptor-like protein kinase At1g30570 isoform X1 [Dendrobium catenatum]
TRINITY_DN56267_c0_g1_TRINITY_DN56267_c0_g1_i2_g.240793_m.240793	1.70381	0.00366255	0.0282184	XP_029120141.1 subtilisin-like protease SBT5.6 isoform X2 [Elaeis guineensis]
TRINITY_DN54637_c1_g1_TRINITY_DN54637_c1_g1_i7_g.34619_m.34619	1.70465	0.000218133	0.00428076	XP_028548263.1 protein NRT1/ PTR FAMILY 3.1 [Dendrobium catenatum]
TRINITY_DN54092_c0_g7_TRINITY_DN54092_c0_g7_i5_g.118383_m.118383	1.7049	0.000293638	0.00516801	tr|A0A0A9G6G1|A0A0A9G6G1_ARUDO Oxygen-independent coproporphyrinogen III oxidase-like protein sll1917 OS=Arundo donax OX=35708 PE=4 SV=1
TRINITY_DN57103_c1_g5_TRINITY_DN57103_c1_g5_i1_g.20622_m.20622	1.70521	0.00180612	0.0170248	XP_020683095.1 WD repeat-containing protein 44 [Dendrobium catenatum]
TRINITY_DN56489_c0_g1_TRINITY_DN56489_c0_g1_i6_g.105847_m.105847	1.70558	0.000162201	0.00352099	XP_020583586.1 adenylate kinase 5, chloroplastic-like isoform X2 [Phalaenopsis equestris]
TRINITY_DN54637_c1_g1_TRINITY_DN54637_c1_g1_i4_g.34611_m.34611	1.7059	0.00332458	0.0262643	XP_020690065.2 protein NRT1/ PTR FAMILY 3.1 [Dendrobium catenatum]
TRINITY_DN32170_c0_g1_TRINITY_DN32170_c0_g1_i1_g.234867_m.234867	1.70608	9.92837e-05	0.00266261	XP_020699945.1 glutathione S-transferase F10 [Dendrobium catenatum]
TRINITY_DN58088_c4_g2_TRINITY_DN58088_c4_g2_i4_g.95819_m.95819	1.70641	0.00098055	0.011291	XP_020571225.1 sedoheptulose-1,7-bisphosphatase, chloroplastic [Phalaenopsis equestris]
TRINITY_DN58762_c0_g2_TRINITY_DN58762_c0_g2_i1_g.204319_m.204319	1.70726	0.00131592	0.0137676	tr|A0A251U153|A0A251U153_HELAN Uncharacterized protein OS=Helianthus annuus OX=4232 GN=HannXRQ_Chr08g0208001 PE=4 SV=1
TRINITY_DN57226_c1_g1_TRINITY_DN57226_c1_g1_i1_g.157272_m.157272	1.70937	0.00724254	0.0461768	XP_034674727.1 protein REDUCED WALL ACETYLATION 1-like, partial [Vitis riparia]
TRINITY_DN50016_c0_g1_TRINITY_DN50016_c0_g1_i4_g.187850_m.187850	1.7102	0.000231637	0.00443867	XP_020678009.1 protein COFACTOR ASSEMBLY OF COMPLEX C SUBUNIT B CCB1, chloroplastic [Dendrobium catenatum]
TRINITY_DN60346_c6_g3_TRINITY_DN60346_c6_g3_i5_g.11992_m.11992	1.71085	0.000279118	0.0049903	XP_020688372.1 protein IN CHLOROPLAST ATPASE BIOGENESIS, chloroplastic [Dendrobium catenatum]
TRINITY_DN60273_c0_g1_TRINITY_DN60273_c0_g1_i1_g.179030_m.179030	1.71089	3.14883e-05	0.00135546	XP_020681781.1 probable pectinesterase/pectinesterase inhibitor 34 [Dendrobium catenatum]
TRINITY_DN60473_c2_g6_TRINITY_DN60473_c2_g6_i5_g.218351_m.218351	1.71093	0.00644406	0.0424158	0
TRINITY_DN59836_c0_g2_TRINITY_DN59836_c0_g2_i1_g.61783_m.61783	1.71106	0.00152054	0.0151625	PON59204.1 Tryptophan/tyrosine permease [Parasponia andersonii]
TRINITY_DN148070_c0_g1_TRINITY_DN148070_c0_g1_i1_g.6482_m.6482	1.71107	0.000474357	0.00697006	XP_020697714.1 FCS-Like Zinc finger 17-like [Dendrobium catenatum]
TRINITY_DN53171_c0_g1_TRINITY_DN53171_c0_g1_i1_g.182451_m.182451	1.71108	0.000275828	0.00495428	tr|A0A2I0VP16|A0A2I0VP16_9ASPA Glucosamine 6-phosphate N-acetyltransferase OS=Dendrobium catenatum OX=906689 GN=NSI PE=3 SV=1
TRINITY_DN61317_c2_g2_TRINITY_DN61317_c2_g2_i5_g.72661_m.72661	1.71198	0.00260466	0.0221301	ABR26046.1 plastid-lipid associated protein pap, partial [Oryza sativa Indica Group]
TRINITY_DN60847_c1_g3_TRINITY_DN60847_c1_g3_i5_g.150831_m.150831	1.71237	5.10963e-05	0.00177712	XP_020692464.1 transketolase, chloroplastic [Dendrobium catenatum]
TRINITY_DN45623_c0_g1_TRINITY_DN45623_c0_g1_i1_g.173207_m.173207	1.71258	0.000589806	0.00803197	XP_020259899.1 protein PROTON GRADIENT REGULATION 5, chloroplastic-like [Asparagus officinalis]
TRINITY_DN47206_c0_g1_TRINITY_DN47206_c0_g1_i1_g.180530_m.180530	1.71267	0.00020609	0.00412309	XP_030516105.1 protein HIGH CHLOROPHYLL FLUORESCENCE PHENOTYPE 244, chloroplastic [Rhodamnia argentea]
TRINITY_DN58698_c4_g4_TRINITY_DN58698_c4_g4_i2_g.85565_m.85565	1.71283	0.00013141	0.00312622	XP_020573467.1 uncharacterized protein LOC110019929 isoform X3 [Phalaenopsis equestris]
TRINITY_DN53402_c1_g1_TRINITY_DN53402_c1_g1_i1_g.137538_m.137538	1.71311	0.00230093	0.0202745	0
TRINITY_DN58273_c4_g1_TRINITY_DN58273_c4_g1_i3_g.22277_m.22277	1.71391	0.000762869	0.00953931	sp|A0A072VMJ3|CN15C_MEDTR Protein CNGC15c OS=Medicago truncatula OX=3880 GN=CNGC15C PE=1 SV=1
TRINITY_DN60346_c6_g3_TRINITY_DN60346_c6_g3_i11_g.12000_m.12000	1.71402	0.000967282	0.0111861	MCI03398.1 cyclin delta-3 [Trifolium medium]
TRINITY_DN56545_c0_g1_TRINITY_DN56545_c0_g1_i2_g.53104_m.53104	1.71651	0.000623528	0.00829971	XP_020673118.1 transcription termination factor MTERF2, chloroplastic [Dendrobium catenatum]
TRINITY_DN54925_c0_g1_TRINITY_DN54925_c0_g1_i1_g.172485_m.172485	1.71753	0.00302777	0.024615	XP_020684716.1 probable carboxylesterase 2 [Dendrobium catenatum]
TRINITY_DN48356_c0_g1_TRINITY_DN48356_c0_g1_i1_g.123484_m.123484	1.71762	0.00174258	0.0166027	XP_020584306.1 65-kDa microtubule-associated protein 1-like [Phalaenopsis equestris]
TRINITY_DN1907_c0_g1_TRINITY_DN1907_c0_g1_i1_g.34404_m.34404	1.71775	0.000190145	0.00390798	XP_008805570.1 uncharacterized protein PAM68-like [Phoenix dactylifera]
TRINITY_DN58442_c0_g1_TRINITY_DN58442_c0_g1_i4_g.177302_m.177302	1.71821	0.00661502	0.0432183	XP_020088911.1 1,4-alpha-glucan-branching enzyme 3, chloroplastic/amyloplastic-like [Ananas comosus]
TRINITY_DN55417_c0_g1_TRINITY_DN55417_c0_g1_i1_g.216685_m.216685	1.71908	0.000134543	0.00317111	XP_008788011.1 uncharacterized protein LOC103705897 isoform X2 [Phoenix dactylifera]
TRINITY_DN54567_c1_g2_TRINITY_DN54567_c1_g2_i2_g.163083_m.163083	1.72033	0.000217662	0.00427835	XP_020702084.1 probable methyltransferase At1g27930 [Dendrobium catenatum]
TRINITY_DN58905_c0_g1_TRINITY_DN58905_c0_g1_i2_g.135126_m.135126	1.72076	0.00128058	0.0135479	XP_020674117.1 oxysterol-binding protein-related protein 1D [Dendrobium catenatum]
TRINITY_DN49248_c0_g1_TRINITY_DN49248_c0_g1_i2_g.40650_m.40650	1.72089	0.000185279	0.00384077	tr|A0A0F7GXW6|A0A0F7GXW6_9ASPA Photosynthetic NDH subcomplex B 4 OS=Masdevallia picturata OX=125444 GN=PnsB4 PE=2 SV=1
TRINITY_DN56787_c0_g1_TRINITY_DN56787_c0_g1_i2_g.154668_m.154668	1.7214	0.00422963	0.0312848	XP_028556191.1 zeta-carotene desaturase, chloroplastic/chromoplastic isoform X2 [Dendrobium catenatum]
TRINITY_DN60957_c2_g2_TRINITY_DN60957_c2_g2_i3_g.138873_m.138873	1.72153	0.00723046	0.0461333	tr|A0A1D1YR02|A0A1D1YR02_9ARAE Lysosomal beta glucosidase (Fragment) OS=Anthurium amnicola OX=1678845 GN=gluA_12 PE=3 SV=1
TRINITY_DN39866_c0_g1_TRINITY_DN39866_c0_g1_i2_g.81902_m.81902	1.72405	0.000358008	0.00585589	XP_020676417.2 uncharacterized protein LOC110095289 isoform X2 [Dendrobium catenatum]
TRINITY_DN62694_c2_g4_TRINITY_DN62694_c2_g4_i1_g.149069_m.149069	1.72481	0.00660438	0.0431623	XP_020698409.1 uncharacterized protein LOC110111056 [Dendrobium catenatum]
TRINITY_DN44239_c0_g1_TRINITY_DN44239_c0_g1_i2_g.78216_m.78216	1.72507	0.000240369	0.00453151	XP_020688524.1 peptide methionine sulfoxide reductase B5-like isoform X1 [Dendrobium catenatum]
TRINITY_DN61923_c1_g6_TRINITY_DN61923_c1_g6_i2_g.111364_m.111364	1.72719	0.00287445	0.0237428	QDL88629.1 scarecrow-like protein 27-like isoform X1 [Cymbidium goeringii]
TRINITY_DN20030_c0_g1_TRINITY_DN20030_c0_g1_i1_g.131764_m.131764	1.72727	5.54832e-05	0.00187469	0
TRINITY_DN48567_c0_g2_TRINITY_DN48567_c0_g2_i6_g.28588_m.28588	1.72743	0.000509773	0.00731407	XP_020981067.1 uncharacterized protein LOC107495328 [Arachis duranensis]
TRINITY_DN51963_c0_g2_TRINITY_DN51963_c0_g2_i3_g.77848_m.77848	1.72765	0.00764796	0.048024	XP_020695014.1 patellin-6 [Dendrobium catenatum]
TRINITY_DN58628_c1_g1_TRINITY_DN58628_c1_g1_i3_g.85524_m.85524	1.72809	0.000372187	0.00600081	XP_028554562.1 UDP-glycosyltransferase 83A1-like [Dendrobium catenatum]
TRINITY_DN43524_c0_g1_TRINITY_DN43524_c0_g1_i1_g.36207_m.36207	1.72885	0.00033309	0.00561643	XP_020704280.1 zinc-finger homeodomain protein 1 [Dendrobium catenatum]
TRINITY_DN23637_c0_g1_TRINITY_DN23637_c0_g1_i1_g.118979_m.118979	1.72961	0.00030482	0.00529813	XP_020704030.1 protein DETOXIFICATION 51 [Dendrobium catenatum]
TRINITY_DN56061_c1_g3_TRINITY_DN56061_c1_g3_i1_g.47420_m.47420	1.73008	0.0017263	0.0164902	XP_020694459.1 protein WVD2-like 5 isoform X1 [Dendrobium catenatum]
TRINITY_DN58988_c6_g1_TRINITY_DN58988_c6_g1_i1_g.135566_m.135566	1.7301	0.00770583	0.0483027	PKU84616.1 Proline-rich receptor-like protein kinase PERK1 [Dendrobium catenatum]
TRINITY_DN45979_c0_g1_TRINITY_DN45979_c0_g1_i6_g.205026_m.205026	1.73028	0.000125126	0.00303874	XP_020685829.1 uncharacterized protein LOC110102029 [Dendrobium catenatum]
TRINITY_DN55774_c3_g4_TRINITY_DN55774_c3_g4_i2_g.247476_m.247476	1.73056	0.000592072	0.00805196	tr|A0A2I0VDH9|A0A2I0VDH9_9ASPA GTP-binding protein OS=Dendrobium catenatum OX=906689 GN=MA16_Dca021523 PE=3 SV=1
TRINITY_DN52034_c0_g1_TRINITY_DN52034_c0_g1_i6_g.129124_m.129124	1.73177	0.00114058	0.0125308	XP_020593307.1 2-succinylbenzoate--CoA ligase, chloroplastic/peroxisomal isoform X1 [Phalaenopsis equestris]
TRINITY_DN32028_c0_g1_TRINITY_DN32028_c0_g1_i1_g.234099_m.234099	1.73306	0.000433842	0.00661658	0
TRINITY_DN62495_c2_g4_TRINITY_DN62495_c2_g4_i2_g.195006_m.195006	1.73372	0.00273794	0.0229063	XP_020685462.1 uncharacterized protein LOC110101755 [Dendrobium catenatum]
TRINITY_DN49249_c0_g1_TRINITY_DN49249_c0_g1_i3_g.40413_m.40413	1.73385	0.000204309	0.00410391	PWA80012.1 acyl carrier protein 4 [Artemisia annua]
TRINITY_DN55474_c0_g1_TRINITY_DN55474_c0_g1_i1_g.216465_m.216465	1.73402	5.23727e-05	0.00180624	XP_020592056.1 zinc finger CCCH domain-containing protein 18-like isoform X2 [Phalaenopsis equestris]
TRINITY_DN51987_c0_g1_TRINITY_DN51987_c0_g1_i2_g.78000_m.78000	1.73434	0.000148011	0.00335556	tr|A0A5K1D3J4|A0A5K1D3J4_9MAGN Uncharacterized protein (Fragment) OS=Nymphaea colorata OX=210225 GN=NYM_LOCUS19034 PE=4 SV=1
TRINITY_DN52811_c0_g2_TRINITY_DN52811_c0_g2_i3_g.252753_m.252753	1.73512	0.000936003	0.0109475	XP_020674148.1 uncharacterized protein LOC110093565 [Dendrobium catenatum]
TRINITY_DN61242_c0_g1_TRINITY_DN61242_c0_g1_i2_g.186525_m.186525	1.73567	0.000172817	0.0036778	0
TRINITY_DN59023_c2_g6_TRINITY_DN59023_c2_g6_i2_g.38594_m.38594	1.73588	1.36032e-05	0.000885129	tr|A0A6I9S4G6|A0A6I9S4G6_ELAGV folylpolyglutamate synthase isoform X4 OS=Elaeis guineensis var. tenera OX=51953 GN=LOC105056881 PE=4 SV=1
TRINITY_DN98097_c0_g1_TRINITY_DN98097_c0_g1_i1_g.199667_m.199667	1.73589	0.00640501	0.0422626	XP_020701706.1 BTB/POZ domain-containing protein NPY1 isoform X1 [Dendrobium catenatum]
TRINITY_DN23601_c0_g2_TRINITY_DN23601_c0_g2_i1_g.118919_m.118919	1.73605	0.000937763	0.0109545	XP_028551248.1 uncharacterized protein LOC110095294 isoform X1 [Dendrobium catenatum]
TRINITY_DN55648_c1_g3_TRINITY_DN55648_c1_g3_i6_g.237149_m.237149	1.73826	0.00672709	0.0436918	XP_008775937.2 pullulanase 1, chloroplastic-like, partial [Phoenix dactylifera]
TRINITY_DN60773_c0_g1_TRINITY_DN60773_c0_g1_i2_g.92753_m.92753	1.73865	6.16703e-05	0.00199507	XP_020681929.1 pentatricopeptide repeat-containing protein At3g06430, chloroplastic [Dendrobium catenatum]
TRINITY_DN55565_c0_g1_TRINITY_DN55565_c0_g1_i11_g.192793_m.192793	1.7394	0.000459606	0.00684244	XP_020584057.1 probable plastid-lipid-associated protein 12, chloroplastic isoform X2 [Phalaenopsis equestris]
TRINITY_DN59023_c2_g6_TRINITY_DN59023_c2_g6_i14_g.38621_m.38621	1.73992	0.00325269	0.025864	tr|A0A446IVY0|A0A446IVY0_TRITD Mur_ligase_M domain-containing protein OS=Triticum turgidum subsp. durum OX=4567 GN=TRITD_1Av1G111900 PE=3 SV=1
TRINITY_DN53058_c0_g4_TRINITY_DN53058_c0_g4_i5_g.235359_m.235359	1.74059	0.000230426	0.0044203	AKH05124.1 chaperonin-60 beta4 [Cypripedium formosanum]
TRINITY_DN45312_c0_g1_TRINITY_DN45312_c0_g1_i3_g.205367_m.205367	1.74091	0.000569226	0.00786299	XP_020109677.1 photosynthetic NDH subunit of subcomplex B 1, chloroplastic [Ananas comosus]
TRINITY_DN50593_c0_g1_TRINITY_DN50593_c0_g1_i1_g.60154_m.60154	1.74093	0.000775624	0.00964935	XP_010920032.1 phosphoribulokinase, chloroplastic [Elaeis guineensis]
TRINITY_DN56849_c1_g1_TRINITY_DN56849_c1_g1_i7_g.102306_m.102306	1.74116	0.000223442	0.00432909	XP_020700879.1 protein LOW PSII ACCUMULATION 3, chloroplastic isoform X1 [Dendrobium catenatum]
TRINITY_DN58008_c0_g1_TRINITY_DN58008_c0_g1_i6_g.97426_m.97426	1.74199	0.00330806	0.0261767	RRT71422.1 hypothetical protein B296_00004382 [Ensete ventricosum]
TRINITY_DN53771_c2_g1_TRINITY_DN53771_c2_g1_i1_g.40820_m.40820	1.74205	0.000290986	0.00514313	XP_019162358.1 PREDICTED: uncharacterized protein LOC109158902 [Ipomoea nil]
TRINITY_DN55580_c0_g2_TRINITY_DN55580_c0_g2_i1_g.191653_m.191653	1.7439	0.00581982	0.0395215	XP_034206185.1 protein-ribulosamine 3-kinase, chloroplastic isoform X1 [Prunus dulcis]
TRINITY_DN43090_c0_g1_TRINITY_DN43090_c0_g1_i1_g.31354_m.31354	1.74452	0.000153627	0.00341889	0
TRINITY_DN33974_c0_g1_TRINITY_DN33974_c0_g1_i1_g.237645_m.237645	1.74495	0.000835354	0.0101611	XP_020675230.1 lecithin-cholesterol acyltransferase-like 1 [Dendrobium catenatum]
TRINITY_DN57709_c0_g3_TRINITY_DN57709_c0_g3_i1_g.242580_m.242580	1.74499	0.000196239	0.00399457	QDL88433.1 transcription factor AS1 isoform X2 [Cymbidium ensifolium]
TRINITY_DN53589_c0_g1_TRINITY_DN53589_c0_g1_i9_g.29720_m.29720	1.74517	0.000152594	0.00340764	XP_020682366.1 receptor-like serine/threonine-protein kinase ALE2 isoform X1 [Dendrobium catenatum]
TRINITY_DN62776_c6_g2_TRINITY_DN62776_c6_g2_i3_g.50185_m.50185	1.74657	0.00531358	0.0369206	XP_020699780.1 pectinesterase-like [Dendrobium catenatum]
TRINITY_DN39722_c1_g1_TRINITY_DN39722_c1_g1_i1_g.82823_m.82823	1.74738	0.00342243	0.0268715	XP_020680272.1 psbP domain-containing protein 2, chloroplastic-like [Dendrobium catenatum]
TRINITY_DN56516_c16_g5_TRINITY_DN56516_c16_g5_i3_g.53217_m.53217	1.74755	2.98451e-05	0.00132619	XP_020699599.1 phytoene synthase, chloroplastic [Dendrobium catenatum]
TRINITY_DN58389_c0_g8_TRINITY_DN58389_c0_g8_i1_g.89485_m.89485	1.74765	0.002323	0.0203961	XP_020576477.1 probable sugar phosphate/phosphate translocator At3g11320 [Phalaenopsis equestris]
TRINITY_DN33772_c0_g1_TRINITY_DN33772_c0_g1_i1_g.124519_m.124519	1.74846	0.0014468	0.0146527	XP_020586084.1 serine/threonine-protein kinase HT1-like [Phalaenopsis equestris]
TRINITY_DN55008_c0_g1_TRINITY_DN55008_c0_g1_i14_g.100645_m.100645	1.74857	0.00431781	0.0317757	ONM04463.1 Omega-6 fatty acid desaturase chloroplastic [Zea mays]
TRINITY_DN62440_c9_g11_TRINITY_DN62440_c9_g11_i7_g.193716_m.193716	1.74901	0.00281477	0.0233757	KAF1002887.1 hypothetical protein AG4045_025048, partial [Apium graveolens]
TRINITY_DN62262_c2_g5_TRINITY_DN62262_c2_g5_i1_g.211198_m.211198	1.74983	8.74779e-05	0.00247071	tr|A0A6I9QX61|A0A6I9QX61_ELAGV beta-glucosidase-like SFR2, chloroplastic isoform X1 OS=Elaeis guineensis var. tenera OX=51953 GN=LOC105039984 PE=4 SV=1
TRINITY_DN58607_c5_g3_TRINITY_DN58607_c5_g3_i2_g.85747_m.85747	1.74995	0.000372692	0.00600341	XP_028555397.1 peptide chain release factor PrfB3, chloroplastic [Dendrobium catenatum]
TRINITY_DN39366_c0_g2_TRINITY_DN39366_c0_g2_i1_g.79479_m.79479	1.75042	0.000251165	0.00468203	0
TRINITY_DN55774_c3_g4_TRINITY_DN55774_c3_g4_i5_g.247480_m.247480	1.75081	0.000517391	0.00738853	XP_026657435.1 uncharacterized protein LOC103698536, partial [Phoenix dactylifera]
TRINITY_DN54196_c0_g1_TRINITY_DN54196_c0_g1_i5_g.37302_m.37302	1.75282	0.00181072	0.0170589	XP_017700875.1 probable leucine-rich repeat receptor-like protein kinase At5g49770 [Phoenix dactylifera]
TRINITY_DN60831_c0_g2_TRINITY_DN60831_c0_g2_i7_g.151912_m.151912	1.75337	0.00117896	0.0128188	XP_020672630.1 uncharacterized protein LOC110092428 [Dendrobium catenatum]
TRINITY_DN31283_c0_g1_TRINITY_DN31283_c0_g1_i1_g.14511_m.14511	1.75453	0.00259763	0.0220972	0
TRINITY_DN51208_c0_g1_TRINITY_DN51208_c0_g1_i2_g.152921_m.152921	1.75464	0.00090648	0.0107024	PKU82458.1 hypothetical protein MA16_Dca005463 [Dendrobium catenatum]
TRINITY_DN47746_c0_g1_TRINITY_DN47746_c0_g1_i1_g.76589_m.76589	1.75616	0.00071717	0.00915668	XP_028553663.1 BTB/POZ domain-containing protein At3g22104 [Dendrobium catenatum]
TRINITY_DN58442_c0_g1_TRINITY_DN58442_c0_g1_i6_g.177305_m.177305	1.75692	0.000581698	0.00797434	XP_020694227.1 1,4-alpha-glucan-branching enzyme 3, chloroplastic/amyloplastic isoform X1 [Dendrobium catenatum]
TRINITY_DN33429_c0_g1_TRINITY_DN33429_c0_g1_i3_g.205258_m.205258	1.75771	0.000378743	0.00606735	XP_020690533.1 protein PHOTOSYSTEM I ASSEMBLY 2, chloroplastic [Dendrobium catenatum]
TRINITY_DN56162_c0_g2_TRINITY_DN56162_c0_g2_i2_g.199165_m.199165	1.75921	0.000198905	0.00403474	PSS29123.1 Prolycopene isomerase [Actinidia chinensis var. chinensis]
TRINITY_DN118015_c0_g1_TRINITY_DN118015_c0_g1_i1_g.5084_m.5084	1.76087	8.39342e-05	0.00241189	XP_028127215.1 pyrophosphate-energized vacuolar membrane proton pump 1-like [Camellia sinensis]
TRINITY_DN51275_c0_g2_TRINITY_DN51275_c0_g2_i1_g.152768_m.152768	1.76126	0.000919255	0.0108056	tr|A0A287FN21|A0A287FN21_HORVV YqgFc domain-containing protein OS=Hordeum vulgare subsp. vulgare OX=112509 PE=4 SV=1
TRINITY_DN27537_c0_g1_TRINITY_DN27537_c0_g1_i1_g.74533_m.74533	1.76177	0.000361702	0.00590251	tr|A0A2I0WPH7|A0A2I0WPH7_9ASPA Pentatricopeptide repeat-containing protein OS=Dendrobium catenatum OX=906689 GN=PCMP-E3 PE=4 SV=1
TRINITY_DN55957_c1_g4_TRINITY_DN55957_c1_g4_i9_g.223867_m.223867	1.76228	0.00218098	0.0195509	XP_020678086.1 uncharacterized protein LOC110096454 [Dendrobium catenatum]
TRINITY_DN53402_c1_g1_TRINITY_DN53402_c1_g1_i4_g.137542_m.137542	1.7623	0.00439986	0.0321898	GFS37680.1 mitochondrial transcription termination factor family protein [Actinidia rufa]
TRINITY_DN56153_c3_g2_TRINITY_DN56153_c3_g2_i7_g.198611_m.198611	1.7624	3.22415e-05	0.00137001	XP_020694355.1 thiamine thiazole synthase, chloroplastic isoform X2 [Dendrobium catenatum]
TRINITY_DN46276_c0_g1_TRINITY_DN46276_c0_g1_i2_g.198341_m.198341	1.76298	0.00151249	0.0151099	XP_020595500.1 UPF0548 protein At2g17695 [Phalaenopsis equestris]
TRINITY_DN55597_c4_g8_TRINITY_DN55597_c4_g8_i2_g.192005_m.192005	1.76379	0.000171124	0.00365665	tr|A0A2I0WH11|A0A2I0WH11_9ASPA Uncharacterized protein OS=Dendrobium catenatum OX=906689 GN=MA16_Dca021185 PE=4 SV=1
TRINITY_DN59306_c5_g1_TRINITY_DN59306_c5_g1_i18_g.122801_m.122801	1.76394	0.00087639	0.0104888	sp|Q56W64|ASPG3_ARATH Probable isoaspartyl peptidase/L-asparaginase 3 OS=Arabidopsis thaliana OX=3702 GN=At5g61540 PE=2 SV=1
TRINITY_DN59261_c6_g1_TRINITY_DN59261_c6_g1_i1_g.222092_m.222092	1.76469	0.00209188	0.0189325	XP_020673505.1 amino acid transporter ANT1-like [Dendrobium catenatum]
TRINITY_DN62595_c4_g15_TRINITY_DN62595_c4_g15_i1_g.171457_m.171457	1.76549	0.00410482	0.0306455	XP_020705849.1 protein RTF1 homolog [Dendrobium catenatum]
TRINITY_DN46384_c0_g1_TRINITY_DN46384_c0_g1_i1_g.102798_m.102798	1.76627	0.0038606	0.0293179	XP_020690467.1 probable serine/threonine-protein kinase At1g01540 isoform X1 [Dendrobium catenatum]
TRINITY_DN50749_c0_g2_TRINITY_DN50749_c0_g2_i1_g.234454_m.234454	1.76627	0.00197491	0.0181825	XP_020688489.1 probable inactive receptor kinase At1g48480 [Dendrobium catenatum]
TRINITY_DN56153_c3_g2_TRINITY_DN56153_c3_g2_i1_g.198601_m.198601	1.76794	1.71961e-05	0.000981017	XP_028556512.1 thiamine thiazole synthase, chloroplastic isoform X1 [Dendrobium catenatum]
TRINITY_DN85753_c0_g1_TRINITY_DN85753_c0_g1_i1_g.95535_m.95535	1.76932	0.00117476	0.0127938	XP_020701303.2 pentatricopeptide repeat-containing protein At4g38150-like [Dendrobium catenatum]
TRINITY_DN59471_c3_g1_TRINITY_DN59471_c3_g1_i13_g.119271_m.119271	1.77086	0.00196616	0.0181182	tr|A0A2I0VIK0|A0A2I0VIK0_9ASPA Peptidyl-prolyl cis-trans isomerase FKBP16-4, chloroplastic OS=Dendrobium catenatum OX=906689 GN=FKBP16-4 PE=4 SV=1
TRINITY_DN52772_c0_g2_TRINITY_DN52772_c0_g2_i2_g.108561_m.108561	1.77126	0.00115932	0.0126814	XP_020577370.1 WEB family protein At3g02930, chloroplastic-like isoform X2 [Phalaenopsis equestris]
TRINITY_DN61407_c5_g19_TRINITY_DN61407_c5_g19_i4_g.249547_m.249547	1.77154	0.000219742	0.00429083	XP_020678620.1 non-specific lipid-transfer protein 1 [Dendrobium catenatum]
TRINITY_DN61304_c4_g7_TRINITY_DN61304_c4_g7_i5_g.72538_m.72538	1.77201	0.00727436	0.046312	tr|A0A2I0AJV7|A0A2I0AJV7_9ASPA Peptidylprolyl isomerase OS=Apostasia shenzhenica OX=1088818 GN=FKBP16-1 PE=4 SV=1
TRINITY_DN42459_c0_g1_TRINITY_DN42459_c0_g1_i4_g.105316_m.105316	1.77244	8.67291e-05	0.00245986	sp|Q94K71|CBBY_ARATH CBBY-like protein OS=Arabidopsis thaliana OX=3702 GN=CBBY PE=1 SV=1
TRINITY_DN53676_c0_g2_TRINITY_DN53676_c0_g2_i2_g.200750_m.200750	1.77335	0.000435971	0.00663724	XP_020675734.1 probable RNA-dependent RNA polymerase 1 isoform X1 [Dendrobium catenatum]
TRINITY_DN61310_c1_g1_TRINITY_DN61310_c1_g1_i5_g.74097_m.74097	1.77405	0.00131124	0.0137251	XP_020699104.1 CASP-like protein 2D1 [Dendrobium catenatum]
TRINITY_DN49713_c0_g1_TRINITY_DN49713_c0_g1_i1_g.64213_m.64213	1.77528	0.000851418	0.010285	AQX44122.1 4-hydroxy-tetrahydrodipicolinate reductase [Apostasia odorata]
TRINITY_DN58626_c5_g5_TRINITY_DN58626_c5_g5_i4_g.86292_m.86292	1.77528	0.00116445	0.0127137	AIY60690.1 rhomboid protein Panut5887 [Pandanus utilis]
TRINITY_DN59467_c1_g1_TRINITY_DN59467_c1_g1_i1_g.119891_m.119891	1.77554	0.00519821	0.0363283	XP_028551244.1 dCTP pyrophosphatase 1 [Dendrobium catenatum]
TRINITY_DN121652_c0_g1_TRINITY_DN121652_c0_g1_i1_g.6702_m.6702	1.77615	0.000644255	0.00849877	XP_020679350.1 28 kDa ribonucleoprotein, chloroplastic [Dendrobium catenatum]
TRINITY_DN55756_c0_g3_TRINITY_DN55756_c0_g3_i1_g.247669_m.247669	1.77925	0.00454133	0.0329006	XP_020678245.2 15-cis-phytoene desaturase, chloroplastic/chromoplastic-like, partial [Dendrobium catenatum]
TRINITY_DN50998_c0_g1_TRINITY_DN50998_c0_g1_i2_g.205933_m.205933	1.7794	0.00153192	0.0152282	XP_020702281.1 myb family transcription factor PHL11 isoform X1 [Dendrobium catenatum]
TRINITY_DN52607_c0_g2_TRINITY_DN52607_c0_g2_i1_g.141842_m.141842	1.77965	0.00328789	0.0260912	tr|A0A426Y9N3|A0A426Y9N3_ENSVE RING-type domain-containing protein OS=Ensete ventricosum OX=4639 GN=B296_00035468 PE=4 SV=1
TRINITY_DN11398_c0_g1_TRINITY_DN11398_c0_g1_i1_g.222692_m.222692	1.78012	0.000248339	0.00463924	XP_020585123.1 ferredoxin-thioredoxin reductase, variable chain, chloroplastic-like [Phalaenopsis equestris]
TRINITY_DN62150_c1_g1_TRINITY_DN62150_c1_g1_i7_g.197141_m.197141	1.78038	0.00495684	0.0350052	XP_020588424.1 glucan 1,3-beta-glucosidase A-like [Phalaenopsis equestris]
TRINITY_DN29179_c0_g2_TRINITY_DN29179_c0_g2_i1_g.28812_m.28812	1.7805	0.00229001	0.0202181	PKU76186.1 putative methionine--tRNA ligase [Dendrobium catenatum]
TRINITY_DN59048_c6_g2_TRINITY_DN59048_c6_g2_i14_g.37674_m.37674	1.78101	5.06304e-05	0.00177712	tr|A0A0F7GZU6|A0A0F7GZU6_9ASPA NDH-dependent cyclic electron flow 5 OS=Masdevallia picturata OX=125444 GN=NDF5 PE=2 SV=1
TRINITY_DN58264_c2_g4_TRINITY_DN58264_c2_g4_i1_g.23741_m.23741	1.78266	0.00123575	0.013236	XP_020575754.1 uncharacterized protein LOC110021558 [Phalaenopsis equestris]
TRINITY_DN62119_c6_g1_TRINITY_DN62119_c6_g1_i20_g.197087_m.197087	1.78267	0.000334811	0.00562505	NP_001321900.1 Leucine-rich repeat protein kinase family protein [Arabidopsis thaliana]
TRINITY_DN51275_c0_g1_TRINITY_DN51275_c0_g1_i4_g.152765_m.152765	1.78432	4.80009e-05	0.00173059	PKU77165.1 putative holliday junction resolvase [Dendrobium catenatum]
TRINITY_DN60847_c1_g1_TRINITY_DN60847_c1_g1_i1_g.150816_m.150816	1.78488	0.000117777	0.00294324	tr|A0A426Y2T3|A0A426Y2T3_ENSVE Transket_pyr domain-containing protein (Fragment) OS=Ensete ventricosum OX=4639 GN=B296_00032893 PE=4 SV=1
TRINITY_DN48362_c1_g2_TRINITY_DN48362_c1_g2_i2_g.123428_m.123428	1.78538	0.000193298	0.0039485	XP_020686069.1 glycine--tRNA ligase, chloroplastic/mitochondrial 2 [Dendrobium catenatum]
TRINITY_DN20697_c0_g1_TRINITY_DN20697_c0_g1_i1_g.117832_m.117832	1.78612	0.00095857	0.0111111	XP_020701893.1 LOW QUALITY PROTEIN: NAD(P)H-quinone oxidoreductase subunit N, chloroplastic [Dendrobium catenatum]
TRINITY_DN56312_c1_g3_TRINITY_DN56312_c1_g3_i1_g.113584_m.113584	1.78625	0.00047231	0.00695459	XP_033133558.1 phospholipid-transporting ATPase 6-like [Brassica rapa]
TRINITY_DN39977_c0_g1_TRINITY_DN39977_c0_g1_i1_g.87193_m.87193	1.78694	0.000379871	0.00608263	XP_020589604.1 protein PLASTID TRANSCRIPTIONALLY ACTIVE 7 [Phalaenopsis equestris]
TRINITY_DN49861_c0_g1_TRINITY_DN49861_c0_g1_i3_g.69301_m.69301	1.78829	0.000157299	0.00345874	XP_020677931.1 uncharacterized protein At3g49140 isoform X1 [Dendrobium catenatum]
TRINITY_DN47446_c0_g1_TRINITY_DN47446_c0_g1_i1_g.131151_m.131151	1.78831	0.00155969	0.0153992	XP_031275301.1 glycerol-3-phosphate 2-O-acyltransferase 6-like [Pistacia vera]
TRINITY_DN36992_c0_g3_TRINITY_DN36992_c0_g3_i1_g.164247_m.164247	1.78874	0.000285358	0.00506818	XP_020672298.1 50S ribosomal protein 5, chloroplastic [Dendrobium catenatum]
TRINITY_DN57341_c0_g1_TRINITY_DN57341_c0_g1_i1_g.219068_m.219068	1.78887	0.00561317	0.0384311	tr|A0A426Y859|A0A426Y859_ENSVE RING-type E3 ubiquitin transferase OS=Ensete ventricosum OX=4639 GN=B296_00037344 PE=4 SV=1
TRINITY_DN57215_c0_g1_TRINITY_DN57215_c0_g1_i6_g.157381_m.157381	1.79029	0.0019617	0.0180867	XP_020593403.1 2-methylene-furan-3-one reductase-like [Phalaenopsis equestris]
TRINITY_DN38358_c1_g1_TRINITY_DN38358_c1_g1_i1_g.239263_m.239263	1.79041	0.00635372	0.0419951	XP_020672508.2 glucan endo-1,3-beta-glucosidase 11 [Dendrobium catenatum]
TRINITY_DN55311_c1_g1_TRINITY_DN55311_c1_g1_i1_g.110142_m.110142	1.79342	0.00243703	0.0210641	0
TRINITY_DN54298_c0_g2_TRINITY_DN54298_c0_g2_i1_g.214615_m.214615	1.79345	0.00560503	0.0384082	XP_020678195.1 cation/calcium exchanger 1-like [Dendrobium catenatum]
TRINITY_DN46099_c0_g2_TRINITY_DN46099_c0_g2_i1_g.128680_m.128680	1.79377	0.00520599	0.0363681	XP_035539071.1 coronatine-insensitive protein 1-like [Juglans regia]
TRINITY_DN52034_c0_g1_TRINITY_DN52034_c0_g1_i5_g.129123_m.129123	1.79395	0.00144643	0.0146527	tr|A0A453S090|A0A453S090_AEGTS AMP-binding domain-containing protein OS=Aegilops tauschii subsp. strangulata OX=200361 PE=4 SV=1
TRINITY_DN57557_c4_g1_TRINITY_DN57557_c4_g1_i1_g.104374_m.104374	1.79397	0.000960528	0.0111301	XP_020701243.1 pentatricopeptide repeat-containing protein PPR5 homolog, chloroplastic [Dendrobium catenatum]
TRINITY_DN58808_c2_g1_TRINITY_DN58808_c2_g1_i1_g.126249_m.126249	1.79415	0.000257489	0.0047557	PQQ01184.1 poly [Prunus yedoensis var. nudiflora]
TRINITY_DN34494_c0_g3_TRINITY_DN34494_c0_g3_i1_g.41947_m.41947	1.795	9.0399e-05	0.00252101	tr|A0A0F7GZI7|A0A0F7GZI7_9ASPA NAD(P)H dehydrogenase subunit M OS=Masdevallia picturata OX=125444 GN=NDHM PE=2 SV=1
TRINITY_DN555_c0_g1_TRINITY_DN555_c0_g1_i1_g.11690_m.11690	1.79565	0.000376037	0.00603585	XP_020705824.1 pentatricopeptide repeat-containing protein At5g40400 [Dendrobium catenatum]
TRINITY_DN98000_c0_g2_TRINITY_DN98000_c0_g2_i1_g.199714_m.199714	1.79565	0.000738548	0.00933758	XP_020677388.1 ethylene-responsive transcription factor ERF118 [Dendrobium catenatum]
TRINITY_DN56811_c5_g9_TRINITY_DN56811_c5_g9_i5_g.101597_m.101597	1.79626	0.00427346	0.0315223	tr|A0A6J7YII5|A0A6J7YII5_ANACO CB5.02G0002160 OS=Ananas comosus var. bracteatus OX=296719 GN=CB5_LOCUS10072 PE=4 SV=1
TRINITY_DN61915_c4_g2_TRINITY_DN61915_c4_g2_i10_g.112162_m.112162	1.79843	0.000242735	0.00456274	tr|A0A2I0W1C4|A0A2I0W1C4_9ASPA Protein FAF-like, chloroplastic OS=Dendrobium catenatum OX=906689 GN=MA16_Dca015327 PE=3 SV=1
TRINITY_DN55636_c0_g1_TRINITY_DN55636_c0_g1_i2_g.236661_m.236661	1.79921	0.00191113	0.0177411	XP_020699084.1 protein NSP-INTERACTING KINASE 3 isoform X1 [Dendrobium catenatum]
TRINITY_DN60607_c4_g1_TRINITY_DN60607_c4_g1_i13_g.158994_m.158994	1.79965	0.000532247	0.00753876	KAA3464634.1 isoamylase 1, chloroplastic [Gossypium australe]
TRINITY_DN53874_c0_g2_TRINITY_DN53874_c0_g2_i12_g.165169_m.165169	1.80017	0.000987563	0.0113568	PKU83572.1 putative inactive leucine-rich repeat receptor-like protein kinase [Dendrobium catenatum]
TRINITY_DN8440_c0_g1_TRINITY_DN8440_c0_g1_i1_g.198047_m.198047	1.80085	0.000216827	0.00426718	XP_010931421.1 uncharacterized protein LOC105052343 [Elaeis guineensis]
TRINITY_DN63179_c0_g1_TRINITY_DN63179_c0_g1_i1_g.115606_m.115606	1.80136	0.00081514	0.00997768	sp|Q9LTR9|NMT1_ARATH Glycylpeptide N-tetradecanoyltransferase 1 OS=Arabidopsis thaliana OX=3702 GN=NMT1 PE=1 SV=2
TRINITY_DN36029_c0_g1_TRINITY_DN36029_c0_g1_i1_g.227660_m.227660	1.80166	0.000839363	0.0101957	XP_020672955.1 receptor-like protein kinase FERONIA [Dendrobium catenatum]
TRINITY_DN55908_c1_g1_TRINITY_DN55908_c1_g1_i5_g.223715_m.223715	1.80176	0.00123829	0.0132429	XP_020696161.2 peptidyl-prolyl cis-trans isomerase FKBP18, chloroplastic isoform X1 [Dendrobium catenatum]
TRINITY_DN40751_c0_g1_TRINITY_DN40751_c0_g1_i1_g.235049_m.235049	1.80246	0.00184206	0.0172737	XP_020696972.1 uncharacterized protein LOC110110030 [Dendrobium catenatum]
TRINITY_DN42253_c0_g1_TRINITY_DN42253_c0_g1_i2_g.154992_m.154992	1.80254	4.95689e-05	0.00176166	XP_020698878.1 uncharacterized protein LOC110111374 [Dendrobium catenatum]
TRINITY_DN45979_c0_g1_TRINITY_DN45979_c0_g1_i3_g.205025_m.205025	1.80404	0.00211867	0.0191244	XP_020592657.1 uncharacterized protein LOC110033124 isoform X3 [Phalaenopsis equestris]
TRINITY_DN49487_c0_g1_TRINITY_DN49487_c0_g1_i2_g.144679_m.144679	1.80412	0.0016254	0.0158378	XP_020700227.1 auxin response factor 17 isoform X1 [Dendrobium catenatum]
TRINITY_DN53771_c2_g1_TRINITY_DN53771_c2_g1_i2_g.40821_m.40821	1.80503	0.000196693	0.00399916	XP_020699629.1 uncharacterized protein LOC110111907 [Dendrobium catenatum]
TRINITY_DN38743_c0_g2_TRINITY_DN38743_c0_g2_i1_g.130781_m.130781	1.80543	4.72474e-05	0.00172293	XP_020695561.2 protein SCARECROW 1 [Dendrobium catenatum]
TRINITY_DN58264_c2_g4_TRINITY_DN58264_c2_g4_i6_g.23760_m.23760	1.80583	0.000453287	0.00678592	PSS19479.1 Thiol-disulfide oxidoreductase [Actinidia chinensis var. chinensis]
TRINITY_DN47549_c0_g1_TRINITY_DN47549_c0_g1_i2_g.113012_m.113012	1.80719	0.000166369	0.00358919	XP_020705970.1 uncharacterized membrane protein At1g16860 [Dendrobium catenatum]
TRINITY_DN49136_c0_g2_TRINITY_DN49136_c0_g2_i2_g.223116_m.223116	1.8073	0.00207176	0.0187893	XP_020594120.1 ankyrin repeat and SAM domain-containing protein 6 isoform X2 [Phalaenopsis equestris]
TRINITY_DN48180_c0_g1_TRINITY_DN48180_c0_g1_i3_g.87001_m.87001	1.80739	0.00642554	0.0423586	tr|A0A287XAG2|A0A287XAG2_HORVV ABC transmembrane type-1 domain-containing protein OS=Hordeum vulgare subsp. vulgare OX=112509 PE=4 SV=1
TRINITY_DN33512_c0_g1_TRINITY_DN33512_c0_g1_i1_g.74788_m.74788	1.80763	0.00310677	0.0250339	XP_020673964.1 putrescine hydroxycinnamoyltransferase 1-like [Dendrobium catenatum]
TRINITY_DN57379_c3_g1_TRINITY_DN57379_c3_g1_i6_g.219774_m.219774	1.8088	0.000841623	0.0102125	XP_020703661.1 catalase isozyme 1 [Dendrobium catenatum]
TRINITY_DN39580_c0_g1_TRINITY_DN39580_c0_g1_i1_g.80685_m.80685	1.80894	0.000646859	0.00852348	tr|A0A2I0W8M7|A0A2I0W8M7_9ASPA Cis-zeatin O-glucosyltransferase OS=Dendrobium catenatum OX=906689 GN=SB20O07.14 PE=4 SV=1
TRINITY_DN55889_c5_g3_TRINITY_DN55889_c5_g3_i4_g.142906_m.142906	1.8099	0.00489138	0.0347059	CAD20821.1 alpha tubulin, partial [Zea mays]
TRINITY_DN55311_c1_g1_TRINITY_DN55311_c1_g1_i2_g.110144_m.110144	1.81082	0.000356171	0.00583257	XP_020256807.1 NAD(P)H-quinone oxidoreductase subunit U, chloroplastic [Asparagus officinalis]
TRINITY_DN45312_c0_g1_TRINITY_DN45312_c0_g1_i1_g.205366_m.205366	1.81122	0.000423675	0.00651043	XP_020109677.1 photosynthetic NDH subunit of subcomplex B 1, chloroplastic [Ananas comosus]
TRINITY_DN41413_c0_g1_TRINITY_DN41413_c0_g1_i5_g.26035_m.26035	1.81135	0.000586991	0.00800923	XP_020585280.1 carboxymethylenebutenolidase homolog isoform X2 [Phalaenopsis equestris]
TRINITY_DN60629_c2_g1_TRINITY_DN60629_c2_g1_i1_g.159892_m.159892	1.81151	0.00509346	0.0357319	XP_020688111.1 heavy metal-associated isoprenylated plant protein 32 [Dendrobium catenatum]
TRINITY_DN40446_c0_g1_TRINITY_DN40446_c0_g1_i2_g.24558_m.24558	1.81196	0.000536836	0.00758532	XP_020695754.1 29 kDa ribonucleoprotein, chloroplastic isoform X1 [Dendrobium catenatum]
TRINITY_DN42295_c0_g3_TRINITY_DN42295_c0_g3_i1_g.155042_m.155042	1.81238	0.00604863	0.0406547	0
TRINITY_DN56800_c2_g2_TRINITY_DN56800_c2_g2_i1_g.102053_m.102053	1.81294	0.00232885	0.0204192	XP_020583972.1 GATA transcription factor 7-like [Phalaenopsis equestris]
TRINITY_DN16476_c0_g1_TRINITY_DN16476_c0_g1_i1_g.46189_m.46189	1.81337	0.00567148	0.0387378	XP_020682579.1 RING-H2 finger protein ATL13-like [Dendrobium catenatum]
TRINITY_DN6583_c0_g2_TRINITY_DN6583_c0_g2_i1_g.231191_m.231191	1.81404	0.000264742	0.00482454	XP_020673642.1 probable aminotransferase ACS12 [Dendrobium catenatum]
TRINITY_DN53196_c0_g1_TRINITY_DN53196_c0_g1_i1_g.181890_m.181890	1.81482	0.00119225	0.0129204	PKA56090.1 hypothetical protein AXF42_Ash015575 [Apostasia shenzhenica]
TRINITY_DN62776_c6_g2_TRINITY_DN62776_c6_g2_i6_g.50188_m.50188	1.81533	0.00307154	0.02483	XP_020699780.1 pectinesterase-like [Dendrobium catenatum]
TRINITY_DN61479_c1_g5_TRINITY_DN61479_c1_g5_i9_g.251375_m.251375	1.81583	0.00140717	0.0143847	XP_020705330.1 choline-phosphate cytidylyltransferase 2 isoform X1 [Dendrobium catenatum]
TRINITY_DN39551_c0_g1_TRINITY_DN39551_c0_g1_i1_g.80552_m.80552	1.81598	5.37948e-05	0.00183645	RVW92014.1 Pyrophosphate-energized vacuolar membrane proton pump [Vitis vinifera]
TRINITY_DN58082_c16_g3_TRINITY_DN58082_c16_g3_i17_g.97486_m.97486	1.8173	0.000703808	0.00903966	XP_020696034.1 psbP domain-containing protein 3, chloroplastic isoform X3 [Dendrobium catenatum]
TRINITY_DN42295_c0_g2_TRINITY_DN42295_c0_g2_i1_g.155040_m.155040	1.81776	0.00129169	0.0136139	0
TRINITY_DN50328_c0_g2_TRINITY_DN50328_c0_g2_i2_g.195590_m.195590	1.81941	0.000155007	0.00343629	XP_020693635.2 protein disulfide isomerase pTAC5, chloroplastic isoform X1 [Dendrobium catenatum]
TRINITY_DN37488_c0_g1_TRINITY_DN37488_c0_g1_i1_g.152591_m.152591	1.81986	0.000476945	0.0069965	XP_020678471.1 zinc finger RNA-binding protein-like isoform X2 [Dendrobium catenatum]
TRINITY_DN115648_c0_g2_TRINITY_DN115648_c0_g2_i1_g.341_m.341	1.82018	0.00172248	0.0164694	sp|O22775|XXT2_ARATH Xyloglucan 6-xylosyltransferase 2 OS=Arabidopsis thaliana OX=3702 GN=XXT2 PE=1 SV=1
TRINITY_DN50203_c0_g3_TRINITY_DN50203_c0_g3_i2_g.253918_m.253918	1.82023	0.00255495	0.0218244	XP_020682408.1 F-box protein At2g26850-like [Dendrobium catenatum]
TRINITY_DN48550_c0_g1_TRINITY_DN48550_c0_g1_i4_g.28242_m.28242	1.82071	0.000108346	0.00279423	XP_020676979.1 rho GTPase-activating protein 5 [Dendrobium catenatum]
TRINITY_DN60258_c0_g4_TRINITY_DN60258_c0_g4_i15_g.180184_m.180184	1.82223	0.00581505	0.03951	0
TRINITY_DN103677_c0_g1_TRINITY_DN103677_c0_g1_i1_g.1905_m.1905	1.82267	0.00232914	0.0204192	sp|Q9SJG6|PP200_ARATH Pentatricopeptide repeat-containing protein At2g42920, chloroplastic OS=Arabidopsis thaliana OX=3702 GN=PCMP-E75 PE=2 SV=1
TRINITY_DN6678_c0_g1_TRINITY_DN6678_c0_g1_i1_g.19476_m.19476	1.82368	0.000462776	0.00686334	tr|A0A0F7GZC4|A0A0F7GZC4_9ASPA Proton gradient regulation 5 OS=Goodyera fumata OX=1390594 GN=PGR5 PE=2 SV=1
TRINITY_DN52972_c0_g1_TRINITY_DN52972_c0_g1_i2_g.190635_m.190635	1.8238	6.40211e-05	0.00204278	XP_020573291.1 LOW QUALITY PROTEIN: protein PLASTID TRANSCRIPTIONALLY ACTIVE 14 [Phalaenopsis equestris]
TRINITY_DN49713_c0_g1_TRINITY_DN49713_c0_g1_i4_g.64216_m.64216	1.82402	0.00440426	0.0322085	AQX44122.1 4-hydroxy-tetrahydrodipicolinate reductase [Apostasia odorata]
TRINITY_DN51094_c0_g1_TRINITY_DN51094_c0_g1_i1_g.68577_m.68577	1.82413	0.000253339	0.004705	tr|A0A0F7GYJ0|A0A0F7GYJ0_9ASPA NADH dehydrogenase-like complex L OS=Goodyera fumata OX=1390594 GN=NDHL PE=2 SV=1
TRINITY_DN43492_c0_g1_TRINITY_DN43492_c0_g1_i1_g.24677_m.24677	1.82424	0.000184724	0.00383382	AGI60278.1 m-type thioredoxin protein 1 [Dendrobium officinale]
TRINITY_DN53942_c0_g2_TRINITY_DN53942_c0_g2_i3_g.26456_m.26456	1.82433	0.000299088	0.00522708	XP_020587541.1 uncharacterized protein LOC110029543 [Phalaenopsis equestris]
TRINITY_DN59912_c7_g2_TRINITY_DN59912_c7_g2_i1_g.226867_m.226867	1.82462	0.00419366	0.031091	XP_020692458.2 glucan endo-1,3-beta-glucosidase 11-like [Dendrobium catenatum]
TRINITY_DN61500_c8_g8_TRINITY_DN61500_c8_g8_i1_g.232446_m.232446	1.82588	0.00260334	0.0221243	0
TRINITY_DN62944_c5_g1_TRINITY_DN62944_c5_g1_i5_g.240107_m.240107	1.82612	0.00807516	0.0499728	sp|F4JEQ2|PBL23_ARATH Probable serine/threonine-protein kinase PBL23 OS=Arabidopsis thaliana OX=3702 GN=PBL23 PE=2 SV=1
TRINITY_DN49248_c0_g1_TRINITY_DN49248_c0_g1_i10_g.40653_m.40653	1.82705	8.23217e-05	0.00238317	tr|A0A0F7GXW6|A0A0F7GXW6_9ASPA Photosynthetic NDH subcomplex B 4 OS=Masdevallia picturata OX=125444 GN=PnsB4 PE=2 SV=1
TRINITY_DN45204_c0_g2_TRINITY_DN45204_c0_g2_i3_g.143858_m.143858	1.82718	0.00182368	0.0171533	XP_020687009.2 uncharacterized protein LOC110102858 isoform X1 [Dendrobium catenatum]
TRINITY_DN52860_c0_g1_TRINITY_DN52860_c0_g1_i1_g.253023_m.253023	1.82739	0.000105779	0.00276885	tr|A0A2H3YHC6|A0A2H3YHC6_PHODC monooxygenase 2 OS=Phoenix dactylifera OX=42345 GN=LOC103713602 PE=4 SV=1
TRINITY_DN59165_c4_g1_TRINITY_DN59165_c4_g1_i6_g.16261_m.16261	1.82809	0.00473263	0.0338456	GEX11050.1 pentatricopeptide repeat-containing protein At2g27800, mitochondrial-like [Tanacetum cinerariifolium]
TRINITY_DN40751_c0_g1_TRINITY_DN40751_c0_g1_i3_g.235054_m.235054	1.82815	0.000902956	0.0106824	OVA09874.1 Protein of unknown function DUF506 [Macleaya cordata]
TRINITY_DN52231_c2_g1_TRINITY_DN52231_c2_g1_i1_g.28110_m.28110	1.82822	0.00116366	0.012713	PKU78394.1 50S ribosomal protein 6, chloroplastic [Dendrobium catenatum]
TRINITY_DN57592_c1_g3_TRINITY_DN57592_c1_g3_i2_g.104537_m.104537	1.8293	0.000106559	0.0027768	XP_020587762.1 probable inactive receptor kinase At4g23740 [Phalaenopsis equestris]
TRINITY_DN56787_c0_g1_TRINITY_DN56787_c0_g1_i1_g.154665_m.154665	1.82981	0.00402622	0.0302343	ONM15081.1 OSJNBa0084K11.8-like protein [Zea mays]
TRINITY_DN51112_c0_g1_TRINITY_DN51112_c0_g1_i1_g.130219_m.130219	1.83003	0.0022676	0.0200862	XP_020698332.1 L-type lectin-domain containing receptor kinase IX.1-like [Dendrobium catenatum]
TRINITY_DN53983_c0_g1_TRINITY_DN53983_c0_g1_i1_g.26539_m.26539	1.83004	1.5062e-05	0.000912797	XP_020678451.1 probable sodium/metabolite cotransporter BASS3, chloroplastic [Dendrobium catenatum]
TRINITY_DN29265_c0_g1_TRINITY_DN29265_c0_g1_i1_g.183176_m.183176	1.83026	0.000407703	0.00637932	tr|A0A2I0VY79|A0A2I0VY79_9ASPA Septum site-determining protein minD like, chloroplastic OS=Dendrobium catenatum OX=906689 GN=MIND1 PE=3 SV=1
TRINITY_DN58552_c3_g6_TRINITY_DN58552_c3_g6_i1_g.212044_m.212044	1.83176	0.00647098	0.042561	XP_020695148.1 aspartic proteinase NANA, chloroplast [Dendrobium catenatum]
TRINITY_DN47446_c0_g1_TRINITY_DN47446_c0_g1_i2_g.131152_m.131152	1.83196	0.00190802	0.0177272	XP_020683229.1 glycerol-3-phosphate 2-O-acyltransferase 6 [Dendrobium catenatum]
TRINITY_DN6751_c0_g1_TRINITY_DN6751_c0_g1_i1_g.17478_m.17478	1.83211	0.00802523	0.0497588	AKH05257.1 chlororespiratory reduction 41 [Cypripedium formosanum]
TRINITY_DN60301_c2_g1_TRINITY_DN60301_c2_g1_i1_g.13740_m.13740	1.83259	0.00407555	0.0304673	XP_028552683.1 fructose-bisphosphate aldolase-lysine N-methyltransferase, chloroplastic isoform X3 [Dendrobium catenatum]
TRINITY_DN52701_c0_g1_TRINITY_DN52701_c0_g1_i2_g.108640_m.108640	1.83338	0.000170602	0.00365137	tr|A0A2I0X168|A0A2I0X168_9ASPA PB1 domain-containing protein OS=Dendrobium catenatum OX=906689 GN=MA16_Dca013087 PE=4 SV=1
TRINITY_DN59836_c0_g2_TRINITY_DN59836_c0_g2_i5_g.61787_m.61787	1.83371	0.00100795	0.0114893	GER55021.1 tyrosine-specific transport protein [Striga asiatica]
TRINITY_DN58929_c1_g1_TRINITY_DN58929_c1_g1_i3_g.135412_m.135412	1.83449	1.85544e-05	0.00100288	PKU67228.1 hypothetical protein MA16_Dca018722 [Dendrobium catenatum]
TRINITY_DN48816_c0_g2_TRINITY_DN48816_c0_g2_i1_g.67617_m.67617	1.83532	6.90879e-05	0.00214381	XP_020674588.1 probable metal-nicotianamine transporter YSL12 [Dendrobium catenatum]
TRINITY_DN55468_c0_g4_TRINITY_DN55468_c0_g4_i1_g.215728_m.215728	1.83565	0.000133329	0.0031547	tr|A0A540LU10|A0A540LU10_MALBA Magnesium chelatase OS=Malus baccata OX=106549 GN=C1H46_024588 PE=3 SV=1
TRINITY_DN50483_c0_g1_TRINITY_DN50483_c0_g1_i1_g.75379_m.75379	1.8369	0.000227039	0.00437936	XP_020685579.1 protein PLASTID MOVEMENT IMPAIRED 1 [Dendrobium catenatum]
TRINITY_DN55310_c0_g1_TRINITY_DN55310_c0_g1_i16_g.109862_m.109862	1.83722	0.000979762	0.0112857	XP_028553938.1 haloacid dehalogenase-like hydrolase domain-containing protein 3 isoform X3 [Dendrobium catenatum]
TRINITY_DN60739_c0_g1_TRINITY_DN60739_c0_g1_i1_g.91780_m.91780	1.83748	0.00663397	0.0433081	XP_022892972.1 aluminum-activated malate transporter 9-like [Olea europaea var. sylvestris]
TRINITY_DN55760_c0_g2_TRINITY_DN55760_c0_g2_i1_g.247605_m.247605	1.8381	0.0014646	0.0147689	XP_020576711.1 uncharacterized protein LOC110022222 [Phalaenopsis equestris]
TRINITY_DN56242_c6_g2_TRINITY_DN56242_c6_g2_i1_g.241165_m.241165	1.83824	0.00342758	0.0269059	PKA62313.1 hypothetical protein AXF42_Ash016105 [Apostasia shenzhenica]
TRINITY_DN51112_c0_g1_TRINITY_DN51112_c0_g1_i2_g.130224_m.130224	1.83848	0.0073217	0.0465302	RVW92540.1 L-type lectin-domain containing receptor kinase IX.1 [Vitis vinifera]
TRINITY_DN36961_c0_g2_TRINITY_DN36961_c0_g2_i1_g.164186_m.164186	1.83857	0.00150004	0.0150163	XP_020689223.1 pentatricopeptide repeat-containing protein At4g21065-like [Dendrobium catenatum]
TRINITY_DN62495_c2_g2_TRINITY_DN62495_c2_g2_i1_g.195002_m.195002	1.8387	0.000555117	0.00773118	XP_020685462.1 uncharacterized protein LOC110101755 [Dendrobium catenatum]
TRINITY_DN60160_c0_g1_TRINITY_DN60160_c0_g1_i22_g.70319_m.70319	1.83871	0.00352355	0.0274559	tr|A0A427A6U5|A0A427A6U5_ENSVE Aa_trans domain-containing protein OS=Ensete ventricosum OX=4639 GN=B296_00035002 PE=4 SV=1
TRINITY_DN60850_c1_g10_TRINITY_DN60850_c1_g10_i4_g.151558_m.151558	1.83907	0.000560978	0.00779063	tr|A0A444DPS0|A0A444DPS0_ENSVE Protein kinase domain-containing protein OS=Ensete ventricosum OX=4639 GN=GW17_00037113 PE=3 SV=1
TRINITY_DN43575_c0_g1_TRINITY_DN43575_c0_g1_i1_g.36063_m.36063	1.83929	0.00656913	0.0430123	XP_020685526.1 RNA pseudouridine synthase 4, mitochondrial [Dendrobium catenatum]
TRINITY_DN54343_c0_g1_TRINITY_DN54343_c0_g1_i11_g.55441_m.55441	1.84021	0.00263446	0.0222805	0
TRINITY_DN33659_c0_g2_TRINITY_DN33659_c0_g2_i1_g.107595_m.107595	1.84024	0.00770075	0.0482795	XP_020703492.1 uncharacterized protein LOC110114820 [Dendrobium catenatum]
TRINITY_DN61316_c1_g1_TRINITY_DN61316_c1_g1_i1_g.73885_m.73885	1.84036	0.00388037	0.029417	0
TRINITY_DN52441_c1_g1_TRINITY_DN52441_c1_g1_i2_g.79901_m.79901	1.84042	7.72613e-05	0.00229754	XP_020702785.1 33 kDa ribonucleoprotein, chloroplastic [Dendrobium catenatum]
TRINITY_DN60381_c0_g1_TRINITY_DN60381_c0_g1_i13_g.13922_m.13922	1.84043	0.00224384	0.0199262	0
TRINITY_DN54100_c0_g3_TRINITY_DN54100_c0_g3_i1_g.37009_m.37009	1.84088	0.00434975	0.0319234	XP_020692064.1 sugar transport protein MST6 [Dendrobium catenatum]
TRINITY_DN56516_c16_g5_TRINITY_DN56516_c16_g5_i5_g.53218_m.53218	1.84194	2.31803e-05	0.00115122	XP_020699599.1 phytoene synthase, chloroplastic [Dendrobium catenatum]
TRINITY_DN61747_c3_g3_TRINITY_DN61747_c3_g3_i2_g.189258_m.189258	1.8435	0.000174077	0.00368222	XP_020684307.1 protein CURVATURE THYLAKOID 1B, chloroplastic isoform X1 [Dendrobium catenatum]
TRINITY_DN53804_c0_g1_TRINITY_DN53804_c0_g1_i1_g.164645_m.164645	1.84355	0.000500503	0.00723867	PKU68682.1 hypothetical protein MA16_Dca020937 [Dendrobium catenatum]
TRINITY_DN55909_c0_g2_TRINITY_DN55909_c0_g2_i5_g.223519_m.223519	1.84404	0.000503864	0.00726916	XP_020688216.1 pentatricopeptide repeat-containing protein At5g02830, chloroplastic isoform X1 [Dendrobium catenatum]
TRINITY_DN60471_c3_g4_TRINITY_DN60471_c3_g4_i1_g.217033_m.217033	1.84444	0.00671771	0.0436583	0
TRINITY_DN148375_c0_g1_TRINITY_DN148375_c0_g1_i1_g.954_m.954	1.84608	0.000660255	0.00865896	XP_020693871.1 phospho-2-dehydro-3-deoxyheptonate aldolase 2, chloroplastic [Dendrobium catenatum]
TRINITY_DN40357_c0_g1_TRINITY_DN40357_c0_g1_i1_g.41662_m.41662	1.84622	0.00414948	0.0308551	XP_020698045.1 proline-rich receptor-like protein kinase PERK12 [Dendrobium catenatum]
TRINITY_DN58905_c0_g1_TRINITY_DN58905_c0_g1_i4_g.135129_m.135129	1.8471	1.19013e-05	0.000824157	XP_020674117.1 oxysterol-binding protein-related protein 1D [Dendrobium catenatum]
TRINITY_DN60510_c0_g4_TRINITY_DN60510_c0_g4_i1_g.58723_m.58723	1.84786	0.00212505	0.0191732	XP_020678375.1 PGR5-like protein 1B, chloroplastic [Dendrobium catenatum]
TRINITY_DN62089_c1_g1_TRINITY_DN62089_c1_g1_i1_g.32062_m.32062	1.84822	0.000876269	0.0104888	XP_020693309.1 serine carboxypeptidase-like 45 [Dendrobium catenatum]
TRINITY_DN31480_c0_g2_TRINITY_DN31480_c0_g2_i1_g.155086_m.155086	1.84863	0.00169533	0.016307	XP_020587604.1 GATA transcription factor 5-like [Phalaenopsis equestris]
TRINITY_DN54998_c0_g1_TRINITY_DN54998_c0_g1_i1_g.171859_m.171859	1.84925	0.000230211	0.00441997	XP_020597483.1 glutaredoxin domain-containing cysteine-rich protein CG12206 isoform X1 [Phalaenopsis equestris]
TRINITY_DN49861_c0_g1_TRINITY_DN49861_c0_g1_i2_g.69300_m.69300	1.84953	3.79763e-05	0.00149054	XP_020677931.1 uncharacterized protein At3g49140 isoform X1 [Dendrobium catenatum]
TRINITY_DN15513_c0_g1_TRINITY_DN15513_c0_g1_i1_g.54488_m.54488	1.84956	3.37317e-05	0.001406	XP_020686378.1 pentatricopeptide repeat-containing protein At3g09650, chloroplastic [Dendrobium catenatum]
TRINITY_DN45823_c1_g1_TRINITY_DN45823_c1_g1_i1_g.215067_m.215067	1.85009	0.00139632	0.0143199	XP_020694924.1 probably inactive leucine-rich repeat receptor-like protein kinase At3g28040 [Dendrobium catenatum]
TRINITY_DN57324_c8_g4_TRINITY_DN57324_c8_g4_i3_g.219256_m.219256	1.85036	0.000442767	0.00670013	XP_020680496.1 ACT domain-containing protein ACR11 [Dendrobium catenatum]
TRINITY_DN41665_c1_g1_TRINITY_DN41665_c1_g1_i1_g.128408_m.128408	1.85127	0.00201646	0.0184119	PKU81190.1 WEB family protein [Dendrobium catenatum]
TRINITY_DN41247_c1_g1_TRINITY_DN41247_c1_g1_i1_g.99530_m.99530	1.85167	0.0068977	0.0445219	0
TRINITY_DN51571_c0_g1_TRINITY_DN51571_c0_g1_i1_g.9234_m.9234	1.85235	0.000835942	0.0101647	XP_010936286.2 transcription termination factor MTEF1, chloroplastic [Elaeis guineensis]
TRINITY_DN36491_c0_g1_TRINITY_DN36491_c0_g1_i1_g.131305_m.131305	1.85595	0.000634271	0.00840511	0
TRINITY_DN61837_c5_g1_TRINITY_DN61837_c5_g1_i1_g.42357_m.42357	1.85595	4.29466e-05	0.00162191	XP_020585751.1 fructokinase-like 1, chloroplastic [Phalaenopsis equestris]
TRINITY_DN31914_c0_g1_TRINITY_DN31914_c0_g1_i1_g.205220_m.205220	1.85617	0.00071968	0.00917868	tr|A0A0A9VXV9|A0A0A9VXV9_ARUDO Uncharacterized protein OS=Arundo donax OX=35708 PE=4 SV=1
TRINITY_DN57977_c0_g1_TRINITY_DN57977_c0_g1_i1_g.174733_m.174733	1.85673	0.000487286	0.00709458	tr|A0A2I0WYW6|A0A2I0WYW6_9ASPA Zinc finger CCCH domain-containing protein 24 OS=Dendrobium catenatum OX=906689 GN=MA16_Dca009271 PE=3 SV=1
TRINITY_DN54343_c0_g1_TRINITY_DN54343_c0_g1_i1_g.55418_m.55418	1.85701	0.000923645	0.010839	0
TRINITY_DN60743_c1_g1_TRINITY_DN60743_c1_g1_i2_g.92769_m.92769	1.85716	0.00392784	0.0296163	MCI29707.1 double-stranded RNA-binding protein 2-like [Trifolium medium]
TRINITY_DN59649_c1_g4_TRINITY_DN59649_c1_g4_i3_g.117349_m.117349	1.85802	0.00435114	0.0319259	tr|A0A2I0WUN1|A0A2I0WUN1_9ASPA Protein IQ-DOMAIN 14 OS=Dendrobium catenatum OX=906689 GN=IQD14 PE=4 SV=1
TRINITY_DN58955_c3_g2_TRINITY_DN58955_c3_g2_i1_g.136129_m.136129	1.85843	0.00252316	0.0216428	XP_028553386.1 homeobox protein BEL1 homolog [Dendrobium catenatum]
TRINITY_DN45785_c0_g1_TRINITY_DN45785_c0_g1_i2_g.131487_m.131487	1.85945	0.000701922	0.00902684	XP_020690643.1 uncharacterized protein LOC110105458 [Dendrobium catenatum]
TRINITY_DN49617_c0_g1_TRINITY_DN49617_c0_g1_i1_g.107009_m.107009	1.86084	4.2921e-05	0.00162191	XP_020682532.1 cyanelle 30S ribosomal protein S10 [Dendrobium catenatum]
TRINITY_DN39366_c0_g1_TRINITY_DN39366_c0_g1_i1_g.79478_m.79478	1.86427	0.000114015	0.00287887	XP_020598845.1 NAC domain-containing protein 35-like isoform X1 [Phalaenopsis equestris]
TRINITY_DN9120_c0_g1_TRINITY_DN9120_c0_g1_i1_g.240517_m.240517	1.8648	0.00085944	0.0103461	XP_020699791.1 30S ribosomal protein S17, chloroplastic [Dendrobium catenatum]
TRINITY_DN60346_c6_g3_TRINITY_DN60346_c6_g3_i12_g.12001_m.12001	1.86512	0.00370366	0.0284282	PKU71953.1 hypothetical protein MA16_Dca024311 [Dendrobium catenatum]
TRINITY_DN53335_c0_g1_TRINITY_DN53335_c0_g1_i1_g.156246_m.156246	1.86692	1.12264e-05	0.000793132	XP_020683403.1 uncharacterized protein LOC110100302 isoform X2 [Dendrobium catenatum]
TRINITY_DN20911_c0_g1_TRINITY_DN20911_c0_g1_i1_g.181717_m.181717	1.86913	0.00704588	0.0452528	XP_020698644.1 uncharacterized protein LOC110111210 [Dendrobium catenatum]
TRINITY_DN60994_c0_g1_TRINITY_DN60994_c0_g1_i2_g.138125_m.138125	1.86933	0.000515455	0.00737259	XP_020586841.1 photosystem I reaction center subunit III, chloroplastic [Phalaenopsis equestris]
TRINITY_DN55097_c0_g1_TRINITY_DN55097_c0_g1_i1_g.99739_m.99739	1.86994	0.00153447	0.0152406	XP_020688423.1 probable glycosyltransferase At3g07620 [Dendrobium catenatum]
TRINITY_DN51522_c0_g3_TRINITY_DN51522_c0_g3_i1_g.8946_m.8946	1.87017	0.00136289	0.0140844	XP_023730458.1 histone H4-like [Lactuca sativa]
TRINITY_DN62119_c6_g1_TRINITY_DN62119_c6_g1_i4_g.197057_m.197057	1.87072	0.00101758	0.0115839	tr|A0A5B7AR88|A0A5B7AR88_DAVIN Protein kinase domain-containing protein (Fragment) OS=Davidia involucrata OX=16924 GN=Din_027797 PE=4 SV=1
TRINITY_DN57702_c5_g1_TRINITY_DN57702_c5_g1_i1_g.243481_m.243481	1.87085	0.000910391	0.0107276	XP_020690365.1 deSI-like protein At4g17486 isoform X2 [Dendrobium catenatum]
TRINITY_DN61502_c2_g1_TRINITY_DN61502_c2_g1_i1_g.233124_m.233124	1.87307	0.00020876	0.00416222	tr|M0TGG4|M0TGG4_MUSAM RECA_2 domain-containing protein OS=Musa acuminata subsp. malaccensis OX=214687 PE=4 SV=1
TRINITY_DN51235_c0_g1_TRINITY_DN51235_c0_g1_i1_g.153092_m.153092	1.87326	1.78308e-05	0.000996954	tr|A0A2I0XF44|A0A2I0XF44_9ASPA Remorin_C domain-containing protein OS=Dendrobium catenatum OX=906689 GN=MA16_Dca010574 PE=3 SV=1
TRINITY_DN32997_c0_g2_TRINITY_DN32997_c0_g2_i2_g.63652_m.63652	1.87407	0.00130436	0.0136887	XP_020689279.1 serine/threonine-protein phosphatase 6 regulatory ankyrin repeat subunit B-like [Dendrobium catenatum]
TRINITY_DN48225_c0_g1_TRINITY_DN48225_c0_g1_i1_g.79140_m.79140	1.87475	0.000623366	0.00829971	PKU80103.1 Sulfate transporter 3.1 [Dendrobium catenatum]
TRINITY_DN57285_c0_g1_TRINITY_DN57285_c0_g1_i6_g.158154_m.158154	1.8753	0.000173105	0.0036778	tr|M0TPS5|M0TPS5_MUSAM Fatty acid hydroxylase domain-containing protein OS=Musa acuminata subsp. malaccensis OX=214687 PE=3 SV=1
TRINITY_DN60362_c2_g1_TRINITY_DN60362_c2_g1_i3_g.13390_m.13390	1.87614	0.000135448	0.00318116	QDO15128.1 beta-1,3-galactosyltransferase 1 [Dendrobium officinale]
TRINITY_DN47945_c1_g1_TRINITY_DN47945_c1_g1_i1_g.132362_m.132362	1.87664	0.00204085	0.0185812	XP_020696551.1 protein trichome birefringence-like 26 [Dendrobium catenatum]
TRINITY_DN53803_c0_g1_TRINITY_DN53803_c0_g1_i5_g.164625_m.164625	1.87805	0.000207725	0.00414395	0
TRINITY_DN57664_c0_g2_TRINITY_DN57664_c0_g2_i2_g.52183_m.52183	1.87818	0.00489022	0.0347059	XP_020580732.1 LOW QUALITY PROTEIN: geranylgeranyl transferase type-1 subunit beta [Phalaenopsis equestris]
TRINITY_DN34610_c0_g1_TRINITY_DN34610_c0_g1_i2_g.15006_m.15006	1.87961	0.00186269	0.0174125	RVW96837.1 Serine carboxypeptidase-like 35 [Vitis vinifera]
TRINITY_DN53900_c0_g1_TRINITY_DN53900_c0_g1_i1_g.26537_m.26537	1.87974	0.000285762	0.00507022	tr|A0A2I0AJL5|A0A2I0AJL5_9ASPA Methyltransf_11 domain-containing protein OS=Apostasia shenzhenica OX=1088818 GN=AXF42_Ash012029 PE=4 SV=1
TRINITY_DN36832_c0_g1_TRINITY_DN36832_c0_g1_i1_g.69856_m.69856	1.88032	0.000857229	0.0103231	OAY71661.1 Hydroxyphenylpyruvate reductase [Ananas comosus]
TRINITY_DN30444_c0_g1_TRINITY_DN30444_c0_g1_i1_g.141018_m.141018	1.88081	0.0025224	0.0216424	XP_020704911.1 uncharacterized protein LOC110115859 [Dendrobium catenatum]
TRINITY_DN44552_c0_g1_TRINITY_DN44552_c0_g1_i2_g.145737_m.145737	1.88167	8.45287e-05	0.00241903	XP_020276001.1 coenzyme Q-binding protein COQ10 homolog, mitochondrial-like [Asparagus officinalis]
TRINITY_DN60381_c0_g1_TRINITY_DN60381_c0_g1_i12_g.13914_m.13914	1.88188	0.00377488	0.0288234	XP_020702483.1 protein PNS1 [Dendrobium catenatum]
TRINITY_DN101635_c0_g2_TRINITY_DN101635_c0_g2_i1_g.5024_m.5024	1.88236	0.00494145	0.03496	XP_020688005.1 uncharacterized protein LOC110103572 isoform X2 [Dendrobium catenatum]
TRINITY_DN31869_c0_g1_TRINITY_DN31869_c0_g1_i1_g.83001_m.83001	1.88373	0.000590211	0.00803436	XP_020687003.2 non-specific lipid-transfer protein-like protein At5g64080 [Dendrobium catenatum]
TRINITY_DN51022_c0_g1_TRINITY_DN51022_c0_g1_i7_g.68655_m.68655	1.88606	0.000213134	0.00422146	tr|A0A6A6K9J0|A0A6A6K9J0_HEVBR Aldo_ket_red domain-containing protein OS=Hevea brasiliensis OX=3981 GN=GH714_004746 PE=4 SV=1
TRINITY_DN60381_c0_g1_TRINITY_DN60381_c0_g1_i10_g.13905_m.13905	1.88672	0.00256134	0.021863	XP_020595323.1 protein PNS1-like isoform X2 [Phalaenopsis equestris]
TRINITY_DN60850_c1_g10_TRINITY_DN60850_c1_g10_i8_g.151571_m.151571	1.8871	0.00164508	0.0159509	PKU82375.1 Receptor-like serine/threonine-protein kinase ALE2 [Dendrobium catenatum]
TRINITY_DN42459_c0_g1_TRINITY_DN42459_c0_g1_i3_g.105315_m.105315	1.88731	0.000325495	0.00553912	XP_020704103.1 CBBY-like protein [Dendrobium catenatum]
TRINITY_DN59204_c0_g1_TRINITY_DN59204_c0_g1_i1_g.221710_m.221710	1.88737	0.00504041	0.035445	XP_020676005.1 aldehyde oxidase GLOX [Dendrobium catenatum]
TRINITY_DN58413_c5_g7_TRINITY_DN58413_c5_g7_i3_g.176091_m.176091	1.88938	0.00012816	0.00307188	XP_020678005.1 glycine cleavage system H protein, mitochondrial-like isoform X1 [Dendrobium catenatum]
TRINITY_DN59068_c0_g11_TRINITY_DN59068_c0_g11_i6_g.37540_m.37540	1.89004	0.00139286	0.0143151	XP_020697024.1 uncharacterized protein LOC110110061 isoform X2 [Dendrobium catenatum]
TRINITY_DN54541_c1_g5_TRINITY_DN54541_c1_g5_i6_g.163460_m.163460	1.89069	0.00160371	0.0157096	XP_020678518.1 PLASMODESMATA CALLOSE-BINDING PROTEIN 3-like [Dendrobium catenatum]
TRINITY_DN58070_c3_g5_TRINITY_DN58070_c3_g5_i2_g.96572_m.96572	1.89107	0.00050097	0.00724243	XP_020676145.1 probable plastid-lipid-associated protein 8, chloroplastic isoform X2 [Dendrobium catenatum]
TRINITY_DN61308_c4_g1_TRINITY_DN61308_c4_g1_i12_g.74242_m.74242	1.89283	0.00729259	0.0464027	XP_020572609.1 serine/arginine-rich splicing factor RSZ21A-like isoform X2 [Phalaenopsis equestris]
TRINITY_DN1683_c0_g1_TRINITY_DN1683_c0_g1_i1_g.240583_m.240583	1.8936	0.00239164	0.0207951	XP_020705333.1 receptor protein kinase-like protein ZAR1 [Dendrobium catenatum]
TRINITY_DN52860_c0_g1_TRINITY_DN52860_c0_g1_i1_g.253024_m.253024	1.89402	0.000143895	0.0032884	0
TRINITY_DN32262_c0_g1_TRINITY_DN32262_c0_g1_i1_g.187491_m.187491	1.89445	0.00369115	0.0283603	XP_020672396.1 heavy metal-associated isoprenylated plant protein 23 [Dendrobium catenatum]
TRINITY_DN59648_c3_g1_TRINITY_DN59648_c3_g1_i2_g.117656_m.117656	1.89598	0.00162475	0.0158359	XP_020703493.1 uncharacterized protein LOC110114821 [Dendrobium catenatum]
TRINITY_DN60629_c4_g1_TRINITY_DN60629_c4_g1_i1_g.159910_m.159910	1.89685	0.00766887	0.0481141	XP_020678285.1 type IV inositol polyphosphate 5-phosphatase 9 [Dendrobium catenatum]
TRINITY_DN44884_c0_g1_TRINITY_DN44884_c0_g1_i1_g.100883_m.100883	1.89689	0.000334888	0.00562505	XP_020698526.1 G-type lectin S-receptor-like serine/threonine-protein kinase SD2-2 [Dendrobium catenatum]
TRINITY_DN46433_c0_g1_TRINITY_DN46433_c0_g1_i1_g.91483_m.91483	1.8978	8.25262e-05	0.00238536	XP_020699750.1 cell division protein FtsY homolog, chloroplastic isoform X1 [Dendrobium catenatum]
TRINITY_DN59648_c4_g10_TRINITY_DN59648_c4_g10_i7_g.117696_m.117696	1.89826	0.000659664	0.00865633	XP_020695019.1 protein LSD1 [Dendrobium catenatum]
TRINITY_DN45609_c0_g1_TRINITY_DN45609_c0_g1_i1_g.173179_m.173179	1.89904	0.00087595	0.0104888	XP_020689372.1 protein LURP-one-related 8 [Dendrobium catenatum]
TRINITY_DN51022_c0_g1_TRINITY_DN51022_c0_g1_i4_g.68651_m.68651	1.89909	0.000148076	0.00335556	tr|A0A3S3P667|A0A3S3P667_9MAGN Protein tas OS=Cinnamomum micranthum f. kanehirae OX=337451 GN=CKAN_01275600 PE=4 SV=1
TRINITY_DN42295_c0_g2_TRINITY_DN42295_c0_g2_i1_g.155039_m.155039	1.89922	4.09442e-05	0.00157694	tr|A0A2I0WEU7|A0A2I0WEU7_9ASPA SAP30_Sin3_bdg domain-containing protein OS=Dendrobium catenatum OX=906689 GN=MA16_Dca018981 PE=3 SV=1
TRINITY_DN15246_c0_g1_TRINITY_DN15246_c0_g1_i1_g.34285_m.34285	1.89944	0.00124236	0.0132783	XP_020696836.1 protein trichome birefringence-like 35 [Dendrobium catenatum]
TRINITY_DN60258_c0_g4_TRINITY_DN60258_c0_g4_i1_g.180157_m.180157	1.89991	0.000139442	0.00323586	XP_020571898.1 LRR receptor-like serine/threonine-protein kinase ERL2 [Phalaenopsis equestris]
TRINITY_DN51164_c0_g1_TRINITY_DN51164_c0_g1_i7_g.130072_m.130072	1.90054	0.000687217	0.00890759	XP_020581155.1 psbP domain-containing protein 5, chloroplastic isoform X2 [Phalaenopsis equestris]
TRINITY_DN99393_c0_g1_TRINITY_DN99393_c0_g1_i1_g.205889_m.205889	1.90177	0.00279572	0.0232673	XP_020576530.1 uncharacterized protein LOC110022084 [Phalaenopsis equestris]
TRINITY_DN2964_c0_g1_TRINITY_DN2964_c0_g1_i4_g.140486_m.140486	1.90248	0.0023299	0.0204208	XP_020594514.1 proline-rich protein 4-like, partial [Phalaenopsis equestris]
TRINITY_DN51989_c0_g1_TRINITY_DN51989_c0_g1_i5_g.78051_m.78051	1.90256	0.00092404	0.010839	tr|A0A2I0VWX1|A0A2I0VWX1_9ASPA SAP30_Sin3_bdg domain-containing protein OS=Dendrobium catenatum OX=906689 GN=MA16_Dca006943 PE=3 SV=1
TRINITY_DN62725_c6_g5_TRINITY_DN62725_c6_g5_i5_g.49135_m.49135	1.90295	0.00278168	0.0231853	XP_020577213.1 VAN3-binding protein-like [Phalaenopsis equestris]
TRINITY_DN53194_c0_g2_TRINITY_DN53194_c0_g2_i2_g.182015_m.182015	1.90295	0.00241389	0.0209365	PKA66962.1 NAC domain-containing protein 100 [Apostasia shenzhenica]
TRINITY_DN52360_c0_g1_TRINITY_DN52360_c0_g1_i11_g.124102_m.124102	1.90302	0.00146858	0.0147952	0
TRINITY_DN60967_c3_g2_TRINITY_DN60967_c3_g2_i1_g.138231_m.138231	1.90303	0.000334108	0.00562045	XP_020686600.1 peptide-N4-(N-acetyl-beta-glucosaminyl)asparagine amidase A [Dendrobium catenatum]
TRINITY_DN18836_c0_g2_TRINITY_DN18836_c0_g2_i1_g.115628_m.115628	1.90465	0.000612282	0.00821647	sp|Q9SIG8|BZP30_ARATH bZIP transcription factor 30 OS=Arabidopsis thaliana OX=3702 GN=BZIP30 PE=1 SV=1
TRINITY_DN56264_c0_g2_TRINITY_DN56264_c0_g2_i2_g.240865_m.240865	1.90545	0.000289315	0.00512026	XP_020687874.1 uncharacterized protein LOC110103473 isoform X1 [Dendrobium catenatum]
TRINITY_DN60308_c7_g1_TRINITY_DN60308_c7_g1_i2_g.12073_m.12073	1.90597	0.000265322	0.00483259	tr|A0A2I0WM35|A0A2I0WM35_9ASPA 50S ribosomal protein L11, chloroplastic OS=Dendrobium catenatum OX=906689 GN=RPL11 PE=3 SV=1
TRINITY_DN30424_c0_g2_TRINITY_DN30424_c0_g2_i1_g.141044_m.141044	1.90644	0.00139566	0.0143199	XP_020682156.1 FCS-Like Zinc finger 3 [Dendrobium catenatum]
TRINITY_DN55908_c1_g1_TRINITY_DN55908_c1_g1_i9_g.223716_m.223716	1.9069	0.00132655	0.0138315	XP_020696161.2 peptidyl-prolyl cis-trans isomerase FKBP18, chloroplastic isoform X1 [Dendrobium catenatum]
TRINITY_DN58506_c4_g3_TRINITY_DN58506_c4_g3_i1_g.211580_m.211580	1.90736	0.00217081	0.0194878	RVX23935.1 BTB/POZ domain-containing protein SR1IP1 [Vitis vinifera]
TRINITY_DN53942_c0_g2_TRINITY_DN53942_c0_g2_i2_g.26453_m.26453	1.90813	0.000118687	0.00295626	XP_020587541.1 uncharacterized protein LOC110029543 [Phalaenopsis equestris]
TRINITY_DN40510_c0_g1_TRINITY_DN40510_c0_g1_i2_g.233956_m.233956	1.90865	0.000476957	0.0069965	XP_020689677.1 28 kDa ribonucleoprotein, chloroplastic [Dendrobium catenatum]
TRINITY_DN53402_c1_g1_TRINITY_DN53402_c1_g1_i3_g.137540_m.137540	1.90937	0.000187132	0.00386858	XP_020681296.1 transcription termination factor MTERF6, chloroplastic/mitochondrial [Dendrobium catenatum]
TRINITY_DN53115_c0_g1_TRINITY_DN53115_c0_g1_i2_g.182001_m.182001	1.9104	0.00110038	0.0122474	XP_020688503.1 probable monogalactosyldiacylglycerol synthase 3, chloroplastic isoform X1 [Dendrobium catenatum]
TRINITY_DN48165_c0_g1_TRINITY_DN48165_c0_g1_i1_g.86664_m.86664	1.91172	0.00143673	0.0145803	XP_020679682.2 zinc-finger homeodomain protein 8 [Dendrobium catenatum]
TRINITY_DN61336_c2_g4_TRINITY_DN61336_c2_g4_i1_g.72697_m.72697	1.91187	0.00704283	0.0452498	RVX21778.1 3-ketoacyl-CoA synthase 11 [Vitis vinifera]
TRINITY_DN47819_c1_g2_TRINITY_DN47819_c1_g2_i1_g.95508_m.95508	1.91274	0.00231591	0.0203491	XP_020688085.1 probable F-box protein At2g36090 [Dendrobium catenatum]
TRINITY_DN59609_c1_g3_TRINITY_DN59609_c1_g3_i17_g.116689_m.116689	1.91286	0.00040079	0.00631637	XP_021899972.1 2-carboxy-1,4-naphthoquinone phytyltransferase, chloroplastic [Carica papaya]
TRINITY_DN60323_c0_g1_TRINITY_DN60323_c0_g1_i3_g.12950_m.12950	1.91352	0.00122223	0.0131296	tr|A0A1D1YCF1|A0A1D1YCF1_9ARAE Protein MEI2-like 2 OS=Anthurium amnicola OX=1678845 GN=ML2_1 PE=4 SV=1
TRINITY_DN46873_c0_g1_TRINITY_DN46873_c0_g1_i1_g.225356_m.225356	1.91376	0.00220865	0.0197238	XP_020676898.1 tetrapyrrole-binding protein, chloroplastic [Dendrobium catenatum]
TRINITY_DN59588_c0_g3_TRINITY_DN59588_c0_g3_i1_g.207068_m.207068	1.91629	7.64737e-05	0.00228979	XP_020688572.1 uncharacterized protein LOC110103993 isoform X1 [Dendrobium catenatum]
TRINITY_DN36969_c0_g2_TRINITY_DN36969_c0_g2_i2_g.164196_m.164196	1.91725	0.00265318	0.0224088	XP_020672492.1 probable transcription factor GLK1 [Dendrobium catenatum]
TRINITY_DN28812_c0_g1_TRINITY_DN28812_c0_g1_i1_g.59697_m.59697	1.91754	0.000224836	0.00434886	XP_020596941.1 receptor-like protein kinase THESEUS 1 [Phalaenopsis equestris]
TRINITY_DN59158_c0_g1_TRINITY_DN59158_c0_g1_i3_g.17303_m.17303	1.91855	0.00681278	0.0441203	XP_028557161.1 (R)-mandelonitrile lyase-like [Dendrobium catenatum]
TRINITY_DN49999_c0_g1_TRINITY_DN49999_c0_g1_i3_g.164058_m.164058	1.91955	2.97983e-05	0.00132579	XP_010908157.3 pyrophosphate-energized vacuolar membrane proton pump [Elaeis guineensis]
TRINITY_DN48034_c0_g1_TRINITY_DN48034_c0_g1_i2_g.60838_m.60838	1.91957	0.000452491	0.0067769	XP_020700964.1 uncharacterized protein LOC110112922 [Dendrobium catenatum]
TRINITY_DN50227_c0_g1_TRINITY_DN50227_c0_g1_i1_g.253467_m.253467	1.91988	0.000975311	0.0112529	XP_020587775.1 protein ROOT PRIMORDIUM DEFECTIVE 1 isoform X1 [Phalaenopsis equestris]
TRINITY_DN62495_c2_g11_TRINITY_DN62495_c2_g11_i1_g.195010_m.195010	1.92147	0.00444711	0.0324309	XP_022897902.1 uncharacterized protein LOC111411620 [Olea europaea var. sylvestris]
TRINITY_DN80575_c0_g1_TRINITY_DN80575_c0_g1_i1_g.182890_m.182890	1.92161	0.000123945	0.00302475	0
TRINITY_DN59080_c0_g4_TRINITY_DN59080_c0_g4_i3_g.39359_m.39359	1.92248	0.00237731	0.0207202	XP_027076468.1 protein COBRA-like [Coffea arabica]
TRINITY_DN57832_c0_g3_TRINITY_DN57832_c0_g3_i1_g.45052_m.45052	1.92322	0.00307956	0.0248834	XP_028083588.1 protein ECERIFERUM 26-like, partial [Camellia sinensis]
TRINITY_DN59471_c3_g1_TRINITY_DN59471_c3_g1_i17_g.119276_m.119276	1.92324	0.000600803	0.00811851	XP_028557219.1 peptidyl-prolyl cis-trans isomerase FKBP16-4, chloroplastic-like isoform X1 [Dendrobium catenatum]
TRINITY_DN59023_c2_g6_TRINITY_DN59023_c2_g6_i9_g.38612_m.38612	1.92423	2.05721e-05	0.00107217	XP_020703144.1 folylpolyglutamate synthase isoform X2 [Dendrobium catenatum]
TRINITY_DN53275_c0_g2_TRINITY_DN53275_c0_g2_i1_g.166316_m.166316	1.92431	0.000846046	0.0102496	XP_008796901.1 phosphoglycerate mutase-like protein AT74H isoform X2 [Phoenix dactylifera]
TRINITY_DN56787_c0_g1_TRINITY_DN56787_c0_g1_i7_g.154673_m.154673	1.92509	0.00109556	0.0122016	XP_028556191.1 zeta-carotene desaturase, chloroplastic/chromoplastic isoform X2 [Dendrobium catenatum]
TRINITY_DN55417_c0_g1_TRINITY_DN55417_c0_g1_i3_g.216688_m.216688	1.92686	0.000140897	0.00324807	tr|M1D3B5|M1D3B5_SOLTU CAAX amino terminal protease OS=Solanum tuberosum OX=4113 GN=102579521 PE=4 SV=1
TRINITY_DN51167_c0_g1_TRINITY_DN51167_c0_g1_i1_g.129974_m.129974	1.92719	0.000210298	0.00418573	NP_001313153.1 fructose-bisphosphate aldolase 1, chloroplastic-like [Nicotiana tabacum]
TRINITY_DN53320_c0_g1_TRINITY_DN53320_c0_g1_i1_g.155908_m.155908	1.9279	0.0013687	0.0141319	XP_020690070.1 uncharacterized protein LOC110105052 [Dendrobium catenatum]
TRINITY_DN54137_c1_g1_TRINITY_DN54137_c1_g1_i8_g.37006_m.37006	1.92885	0.00464347	0.0333992	PKU70867.1 hypothetical protein MA16_Dca019124 [Dendrobium catenatum]
TRINITY_DN61747_c3_g3_TRINITY_DN61747_c3_g3_i3_g.189259_m.189259	1.92932	2.81209e-05	0.00129738	XP_020684307.1 protein CURVATURE THYLAKOID 1B, chloroplastic isoform X1 [Dendrobium catenatum]
TRINITY_DN53430_c0_g1_TRINITY_DN53430_c0_g1_i5_g.137427_m.137427	1.92941	0.00468257	0.0336182	TKY60016.1 Protochlorophyllide-dependent translocon component 52 [Spatholobus suberectus]
TRINITY_DN51094_c0_g1_TRINITY_DN51094_c0_g1_i4_g.68580_m.68580	1.92942	4.86993e-05	0.00174837	tr|A0A0F7GYJ0|A0A0F7GYJ0_9ASPA NADH dehydrogenase-like complex L OS=Goodyera fumata OX=1390594 GN=NDHL PE=2 SV=1
TRINITY_DN51167_c0_g1_TRINITY_DN51167_c0_g1_i4_g.129981_m.129981	1.93011	0.00023593	0.0045012	XP_020693401.1 fructose-bisphosphate aldolase, chloroplastic [Dendrobium catenatum]
TRINITY_DN56040_c0_g1_TRINITY_DN56040_c0_g1_i3_g.46675_m.46675	1.93039	0.000408	0.00638111	XP_020692837.1 lysine-specific histone demethylase 1 homolog 2 [Dendrobium catenatum]
TRINITY_DN30424_c0_g1_TRINITY_DN30424_c0_g1_i1_g.141043_m.141043	1.93344	0.000846514	0.0102505	XP_020682156.1 FCS-Like Zinc finger 3 [Dendrobium catenatum]
TRINITY_DN45785_c0_g1_TRINITY_DN45785_c0_g1_i2_g.131488_m.131488	1.93459	0.000387465	0.00615072	0
TRINITY_DN40760_c0_g1_TRINITY_DN40760_c0_g1_i2_g.235065_m.235065	1.93635	0.00476549	0.0340221	XP_010915683.1 GATA transcription factor 12 [Elaeis guineensis]
TRINITY_DN46187_c0_g1_TRINITY_DN46187_c0_g1_i2_g.87621_m.87621	1.93687	0.00771096	0.0483175	CBI20901.3 unnamed protein product, partial [Vitis vinifera]
TRINITY_DN59927_c7_g1_TRINITY_DN59927_c7_g1_i3_g.225560_m.225560	1.93712	0.00775171	0.0484946	XP_020691461.1 uncharacterized protein LOC110106064 [Dendrobium catenatum]
TRINITY_DN100293_c0_g1_TRINITY_DN100293_c0_g1_i1_g.5801_m.5801	1.93716	0.000216586	0.00426718	tr|A0A2I0V7N7|A0A2I0V7N7_9ASPA TPR_REGION domain-containing protein OS=Dendrobium catenatum OX=906689 GN=MA16_Dca012750 PE=4 SV=1
TRINITY_DN62241_c6_g2_TRINITY_DN62241_c6_g2_i10_g.209798_m.209798	1.93859	0.00353423	0.0275084	XP_020585074.1 aminopeptidase M1 [Phalaenopsis equestris]
TRINITY_DN40510_c0_g1_TRINITY_DN40510_c0_g1_i3_g.233957_m.233957	1.93928	0.000110159	0.00282796	XP_020689677.1 28 kDa ribonucleoprotein, chloroplastic [Dendrobium catenatum]
TRINITY_DN51348_c0_g1_TRINITY_DN51348_c0_g1_i2_g.19638_m.19638	1.93976	5.38933e-05	0.00183694	tr|A0A2I0APX9|A0A2I0APX9_9ASPA GrpE protein homolog OS=Apostasia shenzhenica OX=1088818 GN=AXF42_Ash018585 PE=3 SV=1
TRINITY_DN59068_c0_g11_TRINITY_DN59068_c0_g11_i2_g.37532_m.37532	1.94	0.000596524	0.00808254	XP_028555024.1 uncharacterized protein LOC110110061 isoform X1 [Dendrobium catenatum]
TRINITY_DN47898_c0_g2_TRINITY_DN47898_c0_g2_i5_g.95298_m.95298	1.94101	0.000264361	0.00482011	XP_020677359.1 serine/threonine-protein kinase STN7, chloroplastic [Dendrobium catenatum]
TRINITY_DN60645_c0_g1_TRINITY_DN60645_c0_g1_i1_g.159418_m.159418	1.94201	0.000414469	0.00644195	XP_020599459.1 protein trichome birefringence-like [Phalaenopsis equestris]
TRINITY_DN52786_c0_g1_TRINITY_DN52786_c0_g1_i12_g.108032_m.108032	1.94221	0.00527959	0.0367138	QDL88440.1 myb-related protein 308-like isoform X1 [Cymbidium ensifolium]
TRINITY_DN40446_c0_g1_TRINITY_DN40446_c0_g1_i1_g.24557_m.24557	1.94249	8.38913e-05	0.00241189	XP_020695754.1 29 kDa ribonucleoprotein, chloroplastic isoform X1 [Dendrobium catenatum]
TRINITY_DN52523_c1_g2_TRINITY_DN52523_c1_g2_i1_g.76090_m.76090	1.94357	0.00305839	0.0247811	BAN18393.1 chlorophyll a/b-binding protein, partial [Schiedea haleakalensis]
TRINITY_DN55159_c0_g1_TRINITY_DN55159_c0_g1_i2_g.83525_m.83525	1.94533	0.000362944	0.00591983	XP_020685150.1 uncharacterized protein LOC110101555 isoform X1 [Dendrobium catenatum]
TRINITY_DN59609_c1_g3_TRINITY_DN59609_c1_g3_i5_g.116666_m.116666	1.94578	0.000141868	0.00325757	XP_020685994.1 2-carboxy-1,4-naphthoquinone phytyltransferase, chloroplastic isoform X1 [Dendrobium catenatum]
TRINITY_DN115804_c0_g1_TRINITY_DN115804_c0_g1_i1_g.5950_m.5950	1.94668	1.30751e-05	0.000872615	tr|A0A2I0WG70|A0A2I0WG70_9ASPA Pentatricopeptide repeat-containing protein OS=Dendrobium catenatum OX=906689 GN=PCMP-H52 PE=4 SV=1
TRINITY_DN58352_c2_g8_TRINITY_DN58352_c2_g8_i1_g.89248_m.89248	1.94709	0.000168359	0.00361873	tr|A0A2I0VVH5|A0A2I0VVH5_9ASPA VWFA domain-containing protein OS=Dendrobium catenatum OX=906689 GN=MA16_Dca021121 PE=4 SV=1
TRINITY_DN62343_c3_g2_TRINITY_DN62343_c3_g2_i32_g.65838_m.65838	1.94745	0.00667667	0.0434921	XP_020099760.1 G-type lectin S-receptor-like serine/threonine-protein kinase At1g11330 isoform X2 [Ananas comosus]
TRINITY_DN9439_c0_g2_TRINITY_DN9439_c0_g2_i1_g.78334_m.78334	1.94857	0.000224991	0.00434946	QDL88319.1 transcription factor bHLH96-like isoform X1 [Cymbidium ensifolium]
TRINITY_DN33740_c0_g2_TRINITY_DN33740_c0_g2_i1_g.124459_m.124459	1.94861	7.61684e-05	0.00228979	XP_020678549.1 plastidal glycolate/glycerate translocator 1, chloroplastic [Dendrobium catenatum]
TRINITY_DN51167_c0_g1_TRINITY_DN51167_c0_g1_i2_g.129977_m.129977	1.94899	0.000409871	0.00639892	XP_020693401.1 fructose-bisphosphate aldolase, chloroplastic [Dendrobium catenatum]
TRINITY_DN53403_c0_g1_TRINITY_DN53403_c0_g1_i4_g.137553_m.137553	1.95017	4.39746e-05	0.00164827	XP_020678267.1 thioredoxin-like 3-1, chloroplastic isoform X1 [Dendrobium catenatum]
TRINITY_DN62434_c14_g3_TRINITY_DN62434_c14_g3_i1_g.194377_m.194377	1.95096	0.00125449	0.0133573	XP_020690149.1 probable pectate lyase 5 [Dendrobium catenatum]
TRINITY_DN54994_c1_g1_TRINITY_DN54994_c1_g1_i7_g.172211_m.172211	1.95127	0.00704023	0.0452488	XP_020704858.1 E3 ubiquitin-protein ligase XB3 [Dendrobium catenatum]
TRINITY_DN133712_c0_g1_TRINITY_DN133712_c0_g1_i1_g.3114_m.3114	1.95138	0.00522243	0.0364611	QBM06295.1 RADIALIS 3, partial [Cattleya trianae]
TRINITY_DN132076_c0_g1_TRINITY_DN132076_c0_g1_i1_g.5240_m.5240	1.95264	0.000539804	0.00761311	XP_020690160.1 type III polyketide synthase A [Dendrobium catenatum]
TRINITY_DN43090_c0_g1_TRINITY_DN43090_c0_g1_i6_g.31365_m.31365	1.95275	1.77792e-05	0.000996954	XP_020679008.1 MAR-binding filament-like protein 1 isoform X1 [Dendrobium catenatum]
TRINITY_DN57226_c0_g1_TRINITY_DN57226_c0_g1_i2_g.157267_m.157267	1.95333	0.00519208	0.0362999	XP_028550012.1 F-box/WD-40 repeat-containing protein At3g52030 isoform X2 [Dendrobium catenatum]
TRINITY_DN57579_c4_g2_TRINITY_DN57579_c4_g2_i6_g.103208_m.103208	1.95518	0.000133835	0.00316452	XP_020684661.1 cytochrome P450 90A1 [Dendrobium catenatum]
TRINITY_DN56101_c0_g1_TRINITY_DN56101_c0_g1_i1_g.198945_m.198945	1.95612	0.000262288	0.00479243	XP_020575896.1 receptor protein kinase TMK1-like [Phalaenopsis equestris]
TRINITY_DN121460_c0_g1_TRINITY_DN121460_c0_g1_i1_g.870_m.870	1.9566	0.000432278	0.00661006	tr|A0A067DJZ8|A0A067DJZ8_CITSI RRM domain-containing protein OS=Citrus sinensis OX=2711 GN=CISIN_1g032066mg PE=4 SV=1
TRINITY_DN58729_c5_g5_TRINITY_DN58729_c5_g5_i2_g.203434_m.203434	1.95684	0.000157449	0.00345874	XP_020674283.1 photosystem I reaction center subunit IV A, chloroplastic [Dendrobium catenatum]
TRINITY_DN39420_c0_g1_TRINITY_DN39420_c0_g1_i1_g.74682_m.74682	1.95764	0.006164	0.0411583	XP_020591189.1 U-box domain-containing protein 30-like [Phalaenopsis equestris]
TRINITY_DN46420_c1_g3_TRINITY_DN46420_c1_g3_i3_g.91288_m.91288	1.95912	0.00755768	0.0476044	XP_020589700.1 ASC1-like protein 3 [Phalaenopsis equestris]
TRINITY_DN56545_c1_g1_TRINITY_DN56545_c1_g1_i4_g.53116_m.53116	1.95952	0.00103521	0.0117197	XP_020253090.1 NAD(P)H-quinone oxidoreductase subunit O, chloroplastic [Asparagus officinalis]
TRINITY_DN43650_c0_g1_TRINITY_DN43650_c0_g1_i1_g.14672_m.14672	1.96113	0.000603761	0.00814275	tr|A0A2I0WFT8|A0A2I0WFT8_9ASPA U-box domain-containing protein 4 OS=Dendrobium catenatum OX=906689 GN=PUB4 PE=4 SV=1
TRINITY_DN57269_c0_g1_TRINITY_DN57269_c0_g1_i5_g.157006_m.157006	1.96224	0.00330057	0.0261446	XP_020696635.1 aldose 1-epimerase isoform X1 [Dendrobium catenatum]
TRINITY_DN26628_c0_g1_TRINITY_DN26628_c0_g1_i1_g.76509_m.76509	1.9623	0.000517415	0.00738853	XP_020674495.1 homeobox-leucine zipper protein HAT4 [Dendrobium catenatum]
TRINITY_DN43090_c0_g1_TRINITY_DN43090_c0_g1_i2_g.31356_m.31356	1.9636	0.000449131	0.0067439	0
TRINITY_DN45623_c0_g1_TRINITY_DN45623_c0_g1_i2_g.173208_m.173208	1.96507	0.000132772	0.00314924	XP_020692324.1 protein PROTON GRADIENT REGULATION 5, chloroplastic [Dendrobium catenatum]
TRINITY_DN58273_c4_g1_TRINITY_DN58273_c4_g1_i1_g.22274_m.22274	1.96514	0.000903613	0.010683	sp|A0A072VMJ3|CN15C_MEDTR Protein CNGC15c OS=Medicago truncatula OX=3880 GN=CNGC15C PE=1 SV=1
TRINITY_DN42459_c0_g1_TRINITY_DN42459_c0_g1_i1_g.105312_m.105312	1.96574	2.9731e-05	0.00132579	KAF2613218.1 hypothetical protein F2Q70_00011199 [Brassica cretica]
TRINITY_DN132064_c0_g1_TRINITY_DN132064_c0_g1_i1_g.5250_m.5250	1.96612	4.02371e-05	0.00156348	RVW92030.1 Pyrophosphate-energized vacuolar membrane proton pump 1 [Vitis vinifera]
TRINITY_DN29882_c0_g1_TRINITY_DN29882_c0_g1_i1_g.235000_m.235000	1.9662	0.00120611	0.0130315	XP_020673914.1 uncharacterized protein LOC110093383 [Dendrobium catenatum]
TRINITY_DN55448_c0_g2_TRINITY_DN55448_c0_g2_i1_g.216241_m.216241	1.96721	0.000354747	0.00581615	XP_020582943.1 long chain acyl-CoA synthetase 2 [Phalaenopsis equestris]
TRINITY_DN56801_c0_g2_TRINITY_DN56801_c0_g2_i4_g.102319_m.102319	1.96754	5.7798e-05	0.00192058	XP_020705134.1 uncharacterized protein LOC110116035 [Dendrobium catenatum]
TRINITY_DN42587_c0_g1_TRINITY_DN42587_c0_g1_i1_g.227542_m.227542	1.96791	3.03301e-05	0.00133364	XP_020677027.2 uncharacterized protein LOC110095718 isoform X1 [Dendrobium catenatum]
TRINITY_DN52860_c0_g1_TRINITY_DN52860_c0_g1_i5_g.253034_m.253034	1.96818	0.000916197	0.0107735	tr|A0A2H5QBX6|A0A2H5QBX6_CITUN FAD_binding_3 domain-containing protein OS=Citrus unshiu OX=55188 GN=CUMW_215510 PE=4 SV=1
TRINITY_DN46099_c0_g1_TRINITY_DN46099_c0_g1_i1_g.128678_m.128678	1.96844	0.00312443	0.0251436	XP_035539071.1 coronatine-insensitive protein 1-like [Juglans regia]
TRINITY_DN5969_c0_g1_TRINITY_DN5969_c0_g1_i1_g.40024_m.40024	1.96892	0.000548536	0.0076844	XP_020574441.1 uncharacterized protein LOC110020625 [Phalaenopsis equestris]
TRINITY_DN51156_c0_g1_TRINITY_DN51156_c0_g1_i1_g.130218_m.130218	1.96912	0.00069004	0.00892433	PKU78535.1 Pentatricopeptide repeat-containing protein [Dendrobium catenatum]
TRINITY_DN8842_c0_g2_TRINITY_DN8842_c0_g2_i1_g.109220_m.109220	1.96993	0.000174261	0.00368222	XP_020687535.1 slit homolog 2 protein [Dendrobium catenatum]
TRINITY_DN44818_c0_g1_TRINITY_DN44818_c0_g1_i1_g.100930_m.100930	1.97084	0.00141613	0.0144341	XP_020689963.1 PLASMODESMATA CALLOSE-BINDING PROTEIN 3 [Dendrobium catenatum]
TRINITY_DN32028_c0_g1_TRINITY_DN32028_c0_g1_i1_g.234100_m.234100	1.97172	0.000134566	0.00317111	0
TRINITY_DN55774_c3_g4_TRINITY_DN55774_c3_g4_i6_g.247483_m.247483	1.97256	0.000102527	0.00271443	tr|A0A2I0VDH9|A0A2I0VDH9_9ASPA GTP-binding protein OS=Dendrobium catenatum OX=906689 GN=MA16_Dca021523 PE=3 SV=1
TRINITY_DN59023_c2_g6_TRINITY_DN59023_c2_g6_i8_g.38610_m.38610	1.97398	2.50361e-06	0.000374161	sp|O13492|FOLE_NEUCR Folylpolyglutamate synthase OS=Neurospora crassa (strain ATCC 24698 / 74-OR23-1A / CBS 708.71 / DSM 1257 / FGSC 987) OX=367110 GN=met-6 PE=1 SV=2
TRINITY_DN58413_c5_g7_TRINITY_DN58413_c5_g7_i4_g.176092_m.176092	1.97433	0.000288552	0.00510934	XP_008788682.1 glycine cleavage system H protein 3, mitochondrial [Phoenix dactylifera]
TRINITY_DN54637_c1_g2_TRINITY_DN54637_c1_g2_i1_g.34638_m.34638	1.97437	0.00262902	0.0222578	XP_022889371.1 protein NRT1/ PTR FAMILY 3.1-like [Olea europaea var. sylvestris]
TRINITY_DN60343_c7_g1_TRINITY_DN60343_c7_g1_i1_g.13488_m.13488	1.9749	0.00141661	0.0144349	XP_020689361.1 probable serine/threonine-protein kinase PBL28 [Dendrobium catenatum]
TRINITY_DN53381_c0_g1_TRINITY_DN53381_c0_g1_i3_g.156123_m.156123	1.97549	0.000420154	0.00648237	XP_020685804.1 formyltetrahydrofolate deformylase 2, mitochondrial isoform X1 [Dendrobium catenatum]
TRINITY_DN55448_c0_g2_TRINITY_DN55448_c0_g2_i11_g.216287_m.216287	1.9764	0.0023236	0.0203962	tr|A0A067E890|A0A067E890_CITSI AMP-binding domain-containing protein OS=Citrus sinensis OX=2711 GN=CISIN_1g010455mg PE=4 SV=1
TRINITY_DN61020_c8_g2_TRINITY_DN61020_c8_g2_i1_g.230011_m.230011	1.97758	0.00234434	0.0205267	XP_020677066.1 uncharacterized protein LOC110095747 [Dendrobium catenatum]
TRINITY_DN43567_c0_g1_TRINITY_DN43567_c0_g1_i1_g.35995_m.35995	1.97759	0.00103353	0.0117121	PKU68743.1 Cyclin-D1-1 [Dendrobium catenatum]
TRINITY_DN50216_c0_g2_TRINITY_DN50216_c0_g2_i1_g.253672_m.253672	1.9806	0.00321215	0.0256466	XP_020702498.1 protein LONGIFOLIA 2-like isoform X1 [Dendrobium catenatum]
TRINITY_DN55816_c1_g1_TRINITY_DN55816_c1_g1_i4_g.142438_m.142438	1.9806	0.00281065	0.0233582	XP_020585768.1 2-phytyl-1,4-beta-naphthoquinone methyltransferase, chloroplastic isoform X1 [Phalaenopsis equestris]
TRINITY_DN60301_c2_g1_TRINITY_DN60301_c2_g1_i10_g.13771_m.13771	1.98209	0.00351996	0.02744	XP_023546523.1 ribulose-1,5 bisphosphate carboxylase/oxygenase large subunit N-methyltransferase, chloroplastic-like [Cucurbita pepo subsp. pepo]
TRINITY_DN43421_c0_g1_TRINITY_DN43421_c0_g1_i4_g.24735_m.24735	1.98225	4.35023e-05	0.00163759	XP_020691465.1 UPF0426 protein At1g28150, chloroplastic [Dendrobium catenatum]
TRINITY_DN38605_c0_g3_TRINITY_DN38605_c0_g3_i1_g.183056_m.183056	1.98302	0.000156151	0.00345105	PKU67704.1 F-box protein FBX14 [Dendrobium catenatum]
TRINITY_DN62150_c1_g1_TRINITY_DN62150_c1_g1_i10_g.197146_m.197146	1.98416	0.000192773	0.00394238	XP_023887829.1 probable glucan 1,3-beta-glucosidase A, partial [Quercus suber]
TRINITY_DN55909_c0_g2_TRINITY_DN55909_c0_g2_i4_g.223517_m.223517	1.98419	0.000115618	0.002905	XP_020688216.1 pentatricopeptide repeat-containing protein At5g02830, chloroplastic isoform X1 [Dendrobium catenatum]
TRINITY_DN52677_c0_g2_TRINITY_DN52677_c0_g2_i1_g.141562_m.141562	1.98514	0.00340369	0.0267725	XP_020692909.1 FCS-Like Zinc finger 10 [Dendrobium catenatum]
TRINITY_DN33723_c0_g2_TRINITY_DN33723_c0_g2_i1_g.124421_m.124421	1.98668	8.13349e-05	0.00236285	XP_010932388.1 photosystem I chlorophyll a/b-binding protein 6, chloroplastic [Elaeis guineensis]
TRINITY_DN55008_c0_g1_TRINITY_DN55008_c0_g1_i15_g.100646_m.100646	1.98744	0.00165271	0.0160008	XP_020690847.1 omega-6 fatty acid desaturase, chloroplastic-like isoform X2 [Dendrobium catenatum]
TRINITY_DN55217_c5_g1_TRINITY_DN55217_c5_g1_i1_g.30498_m.30498	1.98813	0.00468695	0.0336358	ONM22535.1 Heat shock protein 90-2 [Zea mays]
TRINITY_DN59792_c0_g1_TRINITY_DN59792_c0_g1_i2_g.128112_m.128112	1.98888	0.00247491	0.0213335	XP_020686979.2 receptor protein kinase TMK1 [Dendrobium catenatum]
TRINITY_DN69724_c0_g1_TRINITY_DN69724_c0_g1_i1_g.211423_m.211423	1.98907	0.00174744	0.0166211	WP_152928548.1 fructose-bisphosphate aldolase, partial [Escherichia coli]
TRINITY_DN49412_c0_g1_TRINITY_DN49412_c0_g1_i1_g.144585_m.144585	1.98992	0.000852728	0.010291	XP_020692437.1 uncharacterized protein LOC110106770 [Dendrobium catenatum]
TRINITY_DN60850_c1_g10_TRINITY_DN60850_c1_g10_i4_g.151560_m.151560	1.99195	0.00275562	0.0230377	tr|A0A5K1AAW9|A0A5K1AAW9_9MAGN Protein kinase domain-containing protein (Fragment) OS=Nymphaea colorata OX=210225 GN=NYM_LOCUS12892 PE=3 SV=1
TRINITY_DN58628_c1_g1_TRINITY_DN58628_c1_g1_i1_g.85522_m.85522	1.99265	0.000182345	0.00380931	XP_020580408.1 UDP-glycosyltransferase 83A1-like [Phalaenopsis equestris]
TRINITY_DN57502_c3_g2_TRINITY_DN57502_c3_g2_i1_g.104464_m.104464	1.99417	1.63488e-06	0.000307385	XP_020699504.1 formin-like protein 1 [Dendrobium catenatum]
TRINITY_DN60572_c5_g1_TRINITY_DN60572_c5_g1_i10_g.58454_m.58454	1.99419	0.00245236	0.0211809	XP_022863757.1 uncharacterized protein At2g34460, chloroplastic-like isoform X1 [Olea europaea var. sylvestris]
TRINITY_DN51112_c0_g3_TRINITY_DN51112_c0_g3_i1_g.130233_m.130233	1.99434	0.00113012	0.0124477	tr|A0A5C7IRA4|A0A5C7IRA4_9ROSI Non-specific serine/threonine protein kinase OS=Acer yangbiense OX=1000413 GN=EZV62_000364 PE=4 SV=1
TRINITY_DN59751_c9_g4_TRINITY_DN59751_c9_g4_i1_g.127042_m.127042	1.99572	0.00289341	0.0238533	XP_028552813.1 uncharacterized protein LOC110107392 isoform X4 [Dendrobium catenatum]
TRINITY_DN53058_c0_g1_TRINITY_DN53058_c0_g1_i1_g.235350_m.235350	1.99583	0.00390785	0.0295229	TKY69472.1 Chaperonin 60 subunit beta 4 [Spatholobus suberectus]
TRINITY_DN39282_c0_g2_TRINITY_DN39282_c0_g2_i1_g.109604_m.109604	1.99598	0.000937959	0.0109545	XP_020699713.1 F-box/kelch-repeat protein At5g26960 [Dendrobium catenatum]
TRINITY_DN50948_c0_g1_TRINITY_DN50948_c0_g1_i20_g.206067_m.206067	1.99615	0.00420831	0.0311644	XP_021911219.1 uncharacterized protein LOC110825065 [Carica papaya]
TRINITY_DN3521_c0_g3_TRINITY_DN3521_c0_g3_i1_g.128999_m.128999	1.9965	0.000372058	0.00600081	XP_020690489.1 uncharacterized protein LOC110105359 isoform X1 [Dendrobium catenatum]
TRINITY_DN53275_c0_g2_TRINITY_DN53275_c0_g2_i3_g.166319_m.166319	1.99765	0.00296065	0.0242192	XP_020699111.1 phosphoglycerate mutase-like protein AT74 [Dendrobium catenatum]
TRINITY_DN36734_c0_g1_TRINITY_DN36734_c0_g1_i1_g.208394_m.208394	1.99816	0.000848211	0.0102567	XP_020685326.1 cellulose synthase-like protein D2 [Dendrobium catenatum]
TRINITY_DN59609_c1_g3_TRINITY_DN59609_c1_g3_i14_g.116683_m.116683	1.99934	9.83538e-05	0.00264783	XP_020685994.1 2-carboxy-1,4-naphthoquinone phytyltransferase, chloroplastic isoform X1 [Dendrobium catenatum]
TRINITY_DN58284_c0_g1_TRINITY_DN58284_c0_g1_i12_g.21626_m.21626	1.99958	0.000194326	0.00396256	PKU63361.1 LRR receptor-like serine/threonine-protein kinase ERECTA [Dendrobium catenatum]
TRINITY_DN45607_c0_g1_TRINITY_DN45607_c0_g1_i1_g.173167_m.173167	2.00008	0.000281143	0.00502137	XP_020678764.2 50S ribosomal protein L12, chloroplastic-like [Dendrobium catenatum]
TRINITY_DN34666_c0_g2_TRINITY_DN34666_c0_g2_i2_g.14953_m.14953	2.00009	0.000298787	0.00522443	tr|A0A0F7GYW4|A0A0F7GYW4_9ASPA Photosynthetic NDH subcomplex B 3 OS=Goodyera fumata OX=1390594 GN=PnsB3 PE=2 SV=1
TRINITY_DN58808_c2_g1_TRINITY_DN58808_c2_g1_i3_g.126251_m.126251	2.00011	7.22973e-05	0.00222562	KEH43218.1 poly [ADP-ribose] polymerase [Medicago truncatula]
TRINITY_DN56038_c2_g2_TRINITY_DN56038_c2_g2_i1_g.46974_m.46974	2.00449	0.00153358	0.0152404	XP_020705740.2 cationic amino acid transporter 5-like [Dendrobium catenatum]
TRINITY_DN58082_c16_g3_TRINITY_DN58082_c16_g3_i35_g.97514_m.97514	2.00518	0.00135959	0.0140628	tr|M8C5X3|M8C5X3_AEGTA PsbP domain-containing protein OS=Aegilops tauschii OX=37682 GN=F775_32088 PE=4 SV=1
TRINITY_DN151674_c0_g1_TRINITY_DN151674_c0_g1_i1_g.8203_m.8203	2.00532	4.07646e-05	0.001574	XP_020692675.1 divinyl chlorophyllide a 8-vinyl-reductase, chloroplastic [Dendrobium catenatum]
TRINITY_DN60657_c2_g1_TRINITY_DN60657_c2_g1_i1_g.159730_m.159730	2.00543	0.000156618	0.00345341	tr|A0A5B9MS07|A0A5B9MS07_CYMEN Chloroplast indeterminate-domain 6-like protein isoform X1 OS=Cymbidium ensifolium OX=78740 PE=2 SV=1
TRINITY_DN29801_c0_g1_TRINITY_DN29801_c0_g1_i2_g.234981_m.234981	2.00547	8.07475e-05	0.00235696	XP_020694738.1 sulfoquinovosyl transferase SQD2 isoform X1 [Dendrobium catenatum]
TRINITY_DN47807_c1_g1_TRINITY_DN47807_c1_g1_i1_g.95455_m.95455	2.00554	0.00642568	0.0423586	0
TRINITY_DN15800_c0_g1_TRINITY_DN15800_c0_g1_i1_g.80991_m.80991	2.00574	0.000165449	0.00357817	XP_020579029.1 pentatricopeptide repeat-containing protein At4g39530-like [Phalaenopsis equestris]
TRINITY_DN82111_c0_g1_TRINITY_DN82111_c0_g1_i1_g.56139_m.56139	2.00575	0.00299247	0.0244223	tr|Q2RA02|Q2RA02_ORYSJ Fructose-bisphosphate aldolase OS=Oryza sativa subsp. japonica OX=39947 GN=LOC_Os11g07020 PE=3 SV=1
TRINITY_DN46013_c0_g1_TRINITY_DN46013_c0_g1_i1_g.128763_m.128763	2.00593	0.000418333	0.0064707	XP_027363460.1 chlorophyllide a oxygenase, chloroplastic isoform X2 [Abrus precatorius]
TRINITY_DN43090_c0_g1_TRINITY_DN43090_c0_g1_i4_g.31360_m.31360	2.00696	1.979e-05	0.00104543	XP_020679009.1 MAR-binding filament-like protein 1 isoform X2 [Dendrobium catenatum]
TRINITY_DN57121_c3_g1_TRINITY_DN57121_c3_g1_i1_g.20956_m.20956	2.00708	8.62851e-05	0.00245523	XP_020695015.1 5-formyltetrahydrofolate cyclo-ligase-like protein COG0212 isoform X2 [Dendrobium catenatum]
TRINITY_DN59069_c2_g5_TRINITY_DN59069_c2_g5_i1_g.38414_m.38414	2.00734	0.00805089	0.0498667	0
TRINITY_DN59080_c0_g1_TRINITY_DN59080_c0_g1_i1_g.39336_m.39336	2.00779	0.000474628	0.00697111	XP_020678488.1 COBRA-like protein 3 [Dendrobium catenatum]
TRINITY_DN35238_c0_g1_TRINITY_DN35238_c0_g1_i1_g.34225_m.34225	2.00844	0.00169697	0.0163124	0
TRINITY_DN55648_c1_g3_TRINITY_DN55648_c1_g3_i13_g.237156_m.237156	2.00958	0.000800876	0.0098583	XP_020703866.1 pullulanase 1, chloroplastic isoform X1 [Dendrobium catenatum]
TRINITY_DN59471_c3_g1_TRINITY_DN59471_c3_g1_i1_g.119253_m.119253	2.01144	0.00373259	0.0285879	tr|A0A2I0VIK0|A0A2I0VIK0_9ASPA Peptidyl-prolyl cis-trans isomerase FKBP16-4, chloroplastic OS=Dendrobium catenatum OX=906689 GN=FKBP16-4 PE=4 SV=1
TRINITY_DN148413_c0_g1_TRINITY_DN148413_c0_g1_i1_g.3329_m.3329	2.01171	0.00339902	0.0267478	XP_028551103.1 LOW QUALITY PROTEIN: probable sulfate transporter 3.3 [Dendrobium catenatum]
TRINITY_DN53115_c0_g1_TRINITY_DN53115_c0_g1_i1_g.181999_m.181999	2.0123	0.000333978	0.00562045	XP_020688503.1 probable monogalactosyldiacylglycerol synthase 3, chloroplastic isoform X1 [Dendrobium catenatum]
TRINITY_DN56911_c2_g2_TRINITY_DN56911_c2_g2_i1_g.238311_m.238311	2.01416	0.000118975	0.00295923	XP_020672926.1 glycosyltransferase BC10 [Dendrobium catenatum]
TRINITY_DN51307_c1_g1_TRINITY_DN51307_c1_g1_i2_g.19747_m.19747	2.01428	0.00283209	0.0234862	XP_020687888.1 transcription factor MYBS3 [Dendrobium catenatum]
TRINITY_DN33165_c0_g1_TRINITY_DN33165_c0_g1_i1_g.90588_m.90588	2.01437	0.00050734	0.00729531	tr|A0A287MFM5|A0A287MFM5_HORVV 4-hydroxy-7-methoxy-3-oxo-3,4-dihydro-2H-1,4-benzoxazin-2-yl glucosidebeta-D-glucosidase OS=Hordeum vulgare subsp. vulgare OX=112509 PE=3 SV=1
TRINITY_DN56250_c3_g1_TRINITY_DN56250_c3_g1_i1_g.241018_m.241018	2.01471	0.000336821	0.00564531	tr|A0A2I0VBT1|A0A2I0VBT1_9ASPA Methyltransf_11 domain-containing protein OS=Dendrobium catenatum OX=906689 GN=MA16_Dca015404 PE=4 SV=1
TRINITY_DN58607_c5_g3_TRINITY_DN58607_c5_g3_i13_g.85764_m.85764	2.01547	0.00205039	0.0186487	XP_028555397.1 peptide chain release factor PrfB3, chloroplastic [Dendrobium catenatum]
TRINITY_DN55468_c0_g1_TRINITY_DN55468_c0_g1_i3_g.215715_m.215715	2.01588	0.000220832	0.00429996	XP_020680299.1 magnesium-chelatase subunit ChlH, chloroplastic [Dendrobium catenatum]
TRINITY_DN49249_c0_g1_TRINITY_DN49249_c0_g1_i1_g.40411_m.40411	2.01699	9.75713e-05	0.00263082	XP_026385866.1 acyl carrier protein 4, chloroplastic-like [Papaver somniferum]
TRINITY_DN58813_c2_g2_TRINITY_DN58813_c2_g2_i1_g.126395_m.126395	2.01753	0.000478991	0.00701457	0
TRINITY_DN61747_c3_g3_TRINITY_DN61747_c3_g3_i1_g.189257_m.189257	2.01895	6.31571e-05	0.00202444	XP_020684307.1 protein CURVATURE THYLAKOID 1B, chloroplastic isoform X1 [Dendrobium catenatum]
TRINITY_DN2672_c0_g1_TRINITY_DN2672_c0_g1_i1_g.162391_m.162391	2.01899	0.000312634	0.00538047	QDH08913.1 transcription factor UNE10 isoform X1 [Cymbidium sinense]
TRINITY_DN57719_c2_g10_TRINITY_DN57719_c2_g10_i3_g.242322_m.242322	2.01922	0.00134671	0.0139725	XP_020684311.1 tricetin 3',4',5'-O-trimethyltransferase [Dendrobium catenatum]
TRINITY_DN44512_c0_g2_TRINITY_DN44512_c0_g2_i2_g.145706_m.145706	2.02007	1.18321e-05	0.00082099	XP_020682796.1 peptide methionine sulfoxide reductase B1, chloroplastic isoform X1 [Dendrobium catenatum]
TRINITY_DN32028_c0_g1_TRINITY_DN32028_c0_g1_i1_g.234098_m.234098	2.02038	5.96318e-05	0.00195811	XP_020673928.1 uncharacterized protein LOC110093396 [Dendrobium catenatum]
TRINITY_DN49610_c0_g1_TRINITY_DN49610_c0_g1_i1_g.107015_m.107015	2.02045	0.00133264	0.0138778	XP_020699614.1 uncharacterized protein LOC110111897 [Dendrobium catenatum]
TRINITY_DN31914_c0_g1_TRINITY_DN31914_c0_g1_i1_g.205219_m.205219	2.02184	0.000160877	0.00350095	0
TRINITY_DN58284_c0_g1_TRINITY_DN58284_c0_g1_i1_g.21611_m.21611	2.02308	0.000503151	0.00726794	XP_020686199.1 LRR receptor-like serine/threonine-protein kinase ERECTA [Dendrobium catenatum]
TRINITY_DN52523_c1_g3_TRINITY_DN52523_c1_g3_i1_g.76091_m.76091	2.02411	0.00158221	0.0155688	XP_020681263.1 chlorophyll a-b binding protein of LHCII type 1 [Dendrobium catenatum]
TRINITY_DN57579_c4_g2_TRINITY_DN57579_c4_g2_i8_g.103212_m.103212	2.02629	0.00010616	0.0027726	XP_015877378.1 cytochrome P450 90A1 [Ziziphus jujuba]
TRINITY_DN40554_c0_g1_TRINITY_DN40554_c0_g1_i1_g.233742_m.233742	2.02831	5.08994e-05	0.00177712	XP_020675706.1 30S ribosomal protein 3-1, chloroplastic [Dendrobium catenatum]
TRINITY_DN93444_c0_g1_TRINITY_DN93444_c0_g1_i1_g.81700_m.81700	2.0287	0.00353515	0.0275095	0
TRINITY_DN56545_c1_g1_TRINITY_DN56545_c1_g1_i7_g.53117_m.53117	2.03017	0.000202583	0.00408935	sp|Q9S829|NDHO_ARATH NAD(P)H-quinone oxidoreductase subunit O, chloroplastic OS=Arabidopsis thaliana OX=3702 GN=ndhO PE=2 SV=1
TRINITY_DN60301_c2_g1_TRINITY_DN60301_c2_g1_i4_g.13750_m.13750	2.0306	0.000889006	0.010571	tr|A0A067GTP5|A0A067GTP5_CITSI SET domain-containing protein OS=Citrus sinensis OX=2711 GN=CISIN_1g010945mg PE=4 SV=1
TRINITY_DN56223_c0_g1_TRINITY_DN56223_c0_g1_i1_g.241851_m.241851	2.03075	0.00134556	0.0139672	XP_020674450.2 SNF1-related protein kinase regulatory subunit gamma-1 [Dendrobium catenatum]
TRINITY_DN41237_c0_g1_TRINITY_DN41237_c0_g1_i1_g.99375_m.99375	2.03303	0.000127376	0.00306359	XP_020691028.1 WAT1-related protein At5g64700 isoform X1 [Dendrobium catenatum]
TRINITY_DN61754_c2_g9_TRINITY_DN61754_c2_g9_i1_g.189988_m.189988	2.03607	0.00241271	0.0209315	tr|A0A2I0WPH1|A0A2I0WPH1_9ASPA Kinase-like protein TMKL1 OS=Dendrobium catenatum OX=906689 GN=TMKL1 PE=4 SV=1
TRINITY_DN59080_c0_g1_TRINITY_DN59080_c0_g1_i2_g.39338_m.39338	2.03843	0.0028553	0.023645	XP_025678984.2 COBRA-like protein 4 [Arachis hypogaea]
TRINITY_DN29716_c1_g1_TRINITY_DN29716_c1_g1_i1_g.40311_m.40311	2.03845	1.83044e-05	0.00100248	tr|A0A2I0A0R9|A0A2I0A0R9_9ASPA Remorin OS=Apostasia shenzhenica OX=1088818 GN=AXF42_Ash010823 PE=3 SV=1
TRINITY_DN59271_c0_g2_TRINITY_DN59271_c0_g2_i1_g.222578_m.222578	2.03916	8.37181e-05	0.00241162	XP_020702562.1 fructose-1,6-bisphosphatase, chloroplastic [Dendrobium catenatum]
TRINITY_DN56023_c0_g2_TRINITY_DN56023_c0_g2_i11_g.46703_m.46703	2.03955	0.00102429	0.0116376	XP_020679110.1 calmodulin-binding protein 60 A isoform X2 [Dendrobium catenatum]
TRINITY_DN53709_c0_g3_TRINITY_DN53709_c0_g3_i1_g.41353_m.41353	2.03999	0.000297922	0.00521453	XP_020698092.1 protein IQ-DOMAIN 32 [Dendrobium catenatum]
TRINITY_DN58506_c4_g9_TRINITY_DN58506_c4_g9_i1_g.211597_m.211597	2.04032	0.00124602	0.0132979	tr|A0A0D2QXK8|A0A0D2QXK8_GOSRA NPH3 domain-containing protein OS=Gossypium raimondii OX=29730 GN=B456_007G221600 PE=3 SV=1
TRINITY_DN53892_c2_g1_TRINITY_DN53892_c2_g1_i4_g.164465_m.164465	2.04275	0.000346694	0.00574336	XP_020695324.1 sucrose transport protein SUT1 [Dendrobium catenatum]
TRINITY_DN55076_c0_g12_TRINITY_DN55076_c0_g12_i5_g.100144_m.100144	2.043	0.0016445	0.0159509	XP_020580445.1 uncharacterized protein LOC110024677 [Phalaenopsis equestris]
TRINITY_DN58729_c5_g5_TRINITY_DN58729_c5_g5_i1_g.203433_m.203433	2.04348	3.09045e-05	0.00134423	XP_020674283.1 photosystem I reaction center subunit IV A, chloroplastic [Dendrobium catenatum]
TRINITY_DN55228_c1_g1_TRINITY_DN55228_c1_g1_i8_g.30964_m.30964	2.04362	0.000143564	0.00328626	XP_020676066.1 transcription factor UNE10 isoform X2 [Dendrobium catenatum]
TRINITY_DN45609_c0_g1_TRINITY_DN45609_c0_g1_i1_g.173180_m.173180	2.04409	0.0014704	0.0148044	0
TRINITY_DN46013_c0_g1_TRINITY_DN46013_c0_g1_i7_g.128773_m.128773	2.04567	0.000439289	0.00665902	XP_020678319.1 chlorophyllide a oxygenase, chloroplastic [Dendrobium catenatum]
TRINITY_DN57799_c4_g1_TRINITY_DN57799_c4_g1_i1_g.243233_m.243233	2.0457	0.000398941	0.0062929	XP_020681329.2 ABSCISIC ACID-INSENSITIVE 5-like protein 3 [Dendrobium catenatum]
TRINITY_DN16065_c0_g1_TRINITY_DN16065_c0_g1_i1_g.223417_m.223417	2.04579	0.000321609	0.00549652	XP_020693963.1 zinc-finger homeodomain protein 10 [Dendrobium catenatum]
TRINITY_DN58970_c3_g2_TRINITY_DN58970_c3_g2_i1_g.136110_m.136110	2.04605	0.00759738	0.0477774	tr|A0A6I9RWW0|A0A6I9RWW0_ELAGV probable inactive leucine-rich repeat receptor kinase XIAO OS=Elaeis guineensis var. tenera OX=51953 GN=LOC105054065 PE=4 SV=1
TRINITY_DN38880_c0_g1_TRINITY_DN38880_c0_g1_i1_g.140538_m.140538	2.04634	0.00489163	0.0347059	tr|A0A6J0PEI8|A0A6J0PEI8_ELAGV protein IQ-DOMAIN 1 OS=Elaeis guineensis var. tenera OX=51953 GN=LOC105039500 PE=4 SV=1
TRINITY_DN26146_c0_g1_TRINITY_DN26146_c0_g1_i1_g.37465_m.37465	2.04738	0.000171328	0.00365767	XP_028551386.1 uncharacterized protein LOC110093328 [Dendrobium catenatum]
TRINITY_DN60432_c0_g1_TRINITY_DN60432_c0_g1_i1_g.216789_m.216789	2.05169	0.00733711	0.0465589	XP_020705484.1 photosystem II 5 kDa protein, chloroplastic [Dendrobium catenatum]
TRINITY_DN55816_c1_g1_TRINITY_DN55816_c1_g1_i2_g.142435_m.142435	2.05418	0.00235113	0.0205548	PKU74835.1 2-phytyl-1,4-beta-naphthoquinone methyltransferase, chloroplastic [Dendrobium catenatum]
TRINITY_DN43090_c0_g1_TRINITY_DN43090_c0_g1_i5_g.31363_m.31363	2.0553	5.23026e-05	0.00180624	0
TRINITY_DN45974_c0_g3_TRINITY_DN45974_c0_g3_i1_g.204811_m.204811	2.05579	0.000474882	0.00697191	XP_020598568.1 receptor protein kinase-like protein ZAR1 [Phalaenopsis equestris]
TRINITY_DN58648_c0_g6_TRINITY_DN58648_c0_g6_i3_g.84895_m.84895	2.05595	0.000178031	0.00373928	XP_020689033.1 probable amidase At4g34880 [Dendrobium catenatum]
TRINITY_DN73551_c0_g1_TRINITY_DN73551_c0_g1_i1_g.235968_m.235968	2.05894	0.00249696	0.0214734	ADG38105.1 AT1G78880-like protein, partial [Neslia paniculata]
TRINITY_DN45067_c0_g1_TRINITY_DN45067_c0_g1_i1_g.202974_m.202974	2.05921	0.00110826	0.0123038	XP_020680115.2 ferric reduction oxidase 6 [Dendrobium catenatum]
TRINITY_DN61837_c5_g1_TRINITY_DN61837_c5_g1_i1_g.42358_m.42358	2.0598	0.000446958	0.00672382	0
TRINITY_DN30617_c0_g2_TRINITY_DN30617_c0_g2_i1_g.25058_m.25058	2.06066	0.00598658	0.0403463	tr|A0A4S8JMY8|A0A4S8JMY8_MUSBA Uncharacterized protein OS=Musa balbisiana OX=52838 GN=C4D60_Mb01t17710 PE=4 SV=1
TRINITY_DN8348_c0_g1_TRINITY_DN8348_c0_g1_i1_g.82664_m.82664	2.06108	0.00323024	0.0257264	XP_028555224.1 kinesin-like protein KIN-14F isoform X1 [Dendrobium catenatum]
TRINITY_DN50948_c0_g1_TRINITY_DN50948_c0_g1_i16_g.206062_m.206062	2.06144	0.000106467	0.00277647	XP_028555227.1 uncharacterized protein LOC110096962 [Dendrobium catenatum]
TRINITY_DN59306_c5_g1_TRINITY_DN59306_c5_g1_i12_g.122794_m.122794	2.06186	0.000890334	0.010576	XP_020698596.2 probable isoaspartyl peptidase/L-asparaginase 3 isoform X1 [Dendrobium catenatum]
TRINITY_DN57542_c7_g7_TRINITY_DN57542_c7_g7_i2_g.104407_m.104407	2.06198	0.00240783	0.0209058	XP_008799457.1 EH domain-containing protein 1-like [Phoenix dactylifera]
TRINITY_DN59528_c4_g1_TRINITY_DN59528_c4_g1_i1_g.207633_m.207633	2.0621	2.71398e-05	0.00127319	XP_020679546.1 uncharacterized protein LOC110097504 isoform X1 [Dendrobium catenatum]
TRINITY_DN57026_c3_g8_TRINITY_DN57026_c3_g8_i5_g.133975_m.133975	2.06279	0.00250663	0.0215273	XP_020593812.1 expansin-A4 [Phalaenopsis equestris]
TRINITY_DN60308_c7_g1_TRINITY_DN60308_c7_g1_i2_g.12074_m.12074	2.06303	0.000936404	0.0109485	0
TRINITY_DN38605_c0_g1_TRINITY_DN38605_c0_g1_i1_g.183051_m.183051	2.06567	0.000132033	0.00313677	PKU67704.1 F-box protein FBX14 [Dendrobium catenatum]
TRINITY_DN52972_c0_g1_TRINITY_DN52972_c0_g1_i4_g.190637_m.190637	2.06673	0.000296205	0.00520463	XP_028554096.1 protein PLASTID TRANSCRIPTIONALLY ACTIVE 14 isoform X2 [Dendrobium catenatum]
TRINITY_DN124304_c0_g1_TRINITY_DN124304_c0_g1_i1_g.3480_m.3480	2.06877	0.00076074	0.00953202	PKU60353.1 Peptidyl-prolyl cis-trans isomerase, chloroplastic [Dendrobium catenatum]
TRINITY_DN61353_c13_g7_TRINITY_DN61353_c13_g7_i1_g.74173_m.74173	2.06921	0.000176723	0.00371852	XP_020680042.1 pectinesterase 1-like [Dendrobium catenatum]
TRINITY_DN59541_c2_g1_TRINITY_DN59541_c2_g1_i1_g.207945_m.207945	2.06971	0.000394023	0.00623501	XP_020702319.1 probable zinc metallopeptidase EGY3, chloroplastic [Dendrobium catenatum]
TRINITY_DN59528_c4_g1_TRINITY_DN59528_c4_g1_i2_g.207635_m.207635	2.06992	1.25517e-05	0.000855645	XP_020679546.1 uncharacterized protein LOC110097504 isoform X1 [Dendrobium catenatum]
TRINITY_DN54287_c1_g1_TRINITY_DN54287_c1_g1_i1_g.214236_m.214236	2.07075	2.06137e-05	0.00107274	XP_020700366.1 uncharacterized protein LOC110112467 [Dendrobium catenatum]
TRINITY_DN61479_c1_g5_TRINITY_DN61479_c1_g5_i4_g.251368_m.251368	2.07177	7.98502e-06	0.000671052	XP_020705331.1 choline-phosphate cytidylyltransferase 2 isoform X2 [Dendrobium catenatum]
TRINITY_DN6480_c0_g1_TRINITY_DN6480_c0_g1_i1_g.25948_m.25948	2.07563	6.52577e-05	0.00206902	XP_020115136.1 pentatricopeptide repeat-containing protein ELI1, chloroplastic-like isoform X3 [Ananas comosus]
TRINITY_DN30713_c0_g1_TRINITY_DN30713_c0_g1_i1_g.101182_m.101182	2.07569	0.000160144	0.00348935	XP_021990053.1 transport inhibitor response 1-like protein Os11g0515500 [Helianthus annuus]
TRINITY_DN58431_c0_g1_TRINITY_DN58431_c0_g1_i1_g.177108_m.177108	2.07659	0.000732574	0.00929229	sp|P00299|PLAS1_POPNI Plastocyanin A, chloroplastic OS=Populus nigra OX=3691 GN=PETE PE=1 SV=2
TRINITY_DN61511_c0_g3_TRINITY_DN61511_c0_g3_i1_g.232036_m.232036	2.07682	0.0036137	0.0279405	tr|A0A2I0B2S2|A0A2I0B2S2_9ASPA PB1 domain-containing protein OS=Apostasia shenzhenica OX=1088818 GN=AXF42_Ash018307 PE=4 SV=1
TRINITY_DN41771_c0_g1_TRINITY_DN41771_c0_g1_i2_g.19213_m.19213	2.0769	0.00011766	0.00294324	XP_020685247.1 protein STRICTOSIDINE SYNTHASE-LIKE 10-like isoform X1 [Dendrobium catenatum]
TRINITY_DN25643_c0_g1_TRINITY_DN25643_c0_g1_i1_g.50938_m.50938	2.07935	0.00647921	0.0425749	XP_020700823.1 uncharacterized protein LOC110112824 [Dendrobium catenatum]
TRINITY_DN58534_c1_g2_TRINITY_DN58534_c1_g2_i1_g.211702_m.211702	2.0807	0.000143936	0.0032884	0
TRINITY_DN52547_c2_g2_TRINITY_DN52547_c2_g2_i1_g.76020_m.76020	2.0812	0.000196441	0.00399635	tr|A0A453ES48|A0A453ES48_AEGTS CRM domain-containing protein OS=Aegilops tauschii subsp. strangulata OX=200361 PE=4 SV=1
TRINITY_DN57144_c2_g1_TRINITY_DN57144_c2_g1_i10_g.20263_m.20263	2.0814	1.43751e-05	0.000903255	tr|A0A6J7Z115|A0A6J7Z115_ANACO CB5.08G0008160 OS=Ananas comosus var. bracteatus OX=296719 GN=CB5_LOCUS20827 PE=4 SV=1
TRINITY_DN57698_c1_g1_TRINITY_DN57698_c1_g1_i1_g.52265_m.52265	2.0823	0.000526929	0.0074877	XP_020594572.1 pectinesterase 3-like [Phalaenopsis equestris]
TRINITY_DN31634_c0_g1_TRINITY_DN31634_c0_g1_i2_g.79448_m.79448	2.0825	0.00131959	0.0137794	XP_034681257.1 small heat shock protein, chloroplastic-like [Vitis riparia]
TRINITY_DN32997_c0_g1_TRINITY_DN32997_c0_g1_i1_g.63650_m.63650	2.0833	0.00117508	0.0127938	tr|A0A5B7A3X0|A0A5B7A3X0_DAVIN ANK_REP_REGION domain-containing protein OS=Davidia involucrata OX=16924 GN=Din_020963 PE=4 SV=1
TRINITY_DN46300_c0_g1_TRINITY_DN46300_c0_g1_i4_g.102769_m.102769	2.08473	0.000119381	0.0029625	tr|A0A6A1UKI0|A0A6A1UKI0_9ROSI Chloroplast stem-loop binding protein of 41 kDa b, chloroplastic OS=Morella rubra OX=262757 GN=CJ030_MR0G007115 PE=3 SV=1
TRINITY_DN8999_c0_g2_TRINITY_DN8999_c0_g2_i1_g.104828_m.104828	2.08676	2.79504e-05	0.00129335	XP_020683916.1 uncharacterized protein LOC110100655 [Dendrobium catenatum]
TRINITY_DN31869_c0_g2_TRINITY_DN31869_c0_g2_i1_g.83003_m.83003	2.08838	0.000154686	0.00343629	XP_020687003.2 non-specific lipid-transfer protein-like protein At5g64080 [Dendrobium catenatum]
TRINITY_DN3521_c0_g2_TRINITY_DN3521_c0_g2_i1_g.128998_m.128998	2.08896	0.000422252	0.00650433	XP_020690489.1 uncharacterized protein LOC110105359 isoform X1 [Dendrobium catenatum]
TRINITY_DN23632_c0_g2_TRINITY_DN23632_c0_g2_i1_g.118863_m.118863	2.08943	5.76267e-05	0.00192058	XP_020679377.1 uncharacterized protein LOC110097371 [Dendrobium catenatum]
TRINITY_DN57103_c1_g5_TRINITY_DN57103_c1_g5_i3_g.20624_m.20624	2.09425	0.00267472	0.0225392	tr|A0A5B7AHH3|A0A5B7AHH3_DAVIN WD_REPEATS_REGION domain-containing protein (Fragment) OS=Davidia involucrata OX=16924 GN=Din_025195 PE=4 SV=1
TRINITY_DN108285_c0_g1_TRINITY_DN108285_c0_g1_i1_g.4234_m.4234	2.09499	0.000825484	0.0100726	tr|A0A3L6RGL2|A0A3L6RGL2_PANMI Aa_trans domain-containing protein OS=Panicum miliaceum OX=4540 GN=C2845_PM13G15050 PE=4 SV=1
TRINITY_DN52403_c0_g1_TRINITY_DN52403_c0_g1_i1_g.80361_m.80361	2.09616	8.33534e-05	0.00240309	XP_020704032.1 lycopene epsilon cyclase, chloroplastic isoform X1 [Dendrobium catenatum]
TRINITY_DN60237_c8_g1_TRINITY_DN60237_c8_g1_i2_g.180087_m.180087	2.09815	0.000321331	0.00549652	XP_020682285.1 30S ribosomal protein 2, chloroplastic [Dendrobium catenatum]
TRINITY_DN45268_c0_g1_TRINITY_DN45268_c0_g1_i1_g.144047_m.144047	2.09833	0.00320457	0.0256037	XP_028552643.1 uncharacterized protein LOC110104008 [Dendrobium catenatum]
TRINITY_DN58435_c1_g1_TRINITY_DN58435_c1_g1_i1_g.176665_m.176665	2.09983	3.7353e-05	0.00147435	ATU32514.1 CONSTANS-like 11 protein [Cymbidium ensifolium]
TRINITY_DN48280_c0_g3_TRINITY_DN48280_c0_g3_i1_g.78993_m.78993	2.10002	0.00144142	0.0146152	XP_020599750.1 endoglucanase 24-like [Phalaenopsis equestris]
TRINITY_DN56637_c3_g8_TRINITY_DN56637_c3_g8_i3_g.201180_m.201180	2.10075	0.000602437	0.00813296	0
TRINITY_DN46013_c0_g1_TRINITY_DN46013_c0_g1_i2_g.128766_m.128766	2.10181	0.000154945	0.00343629	XP_013588877.1 PREDICTED: chlorophyllide a oxygenase, chloroplastic-like [Brassica oleracea var. oleracea]
TRINITY_DN51022_c0_g1_TRINITY_DN51022_c0_g1_i3_g.68650_m.68650	2.10228	0.000619995	0.0082692	tr|A0A3S3P667|A0A3S3P667_9MAGN Protein tas OS=Cinnamomum micranthum f. kanehirae OX=337451 GN=CKAN_01275600 PE=4 SV=1
TRINITY_DN60743_c1_g1_TRINITY_DN60743_c1_g1_i2_g.92768_m.92768	2.10365	6.01897e-06	0.000598343	XP_020693348.1 double-stranded RNA-binding protein 3 [Dendrobium catenatum]
TRINITY_DN58392_c3_g3_TRINITY_DN58392_c3_g3_i2_g.87932_m.87932	2.10459	0.00240476	0.0208956	0
TRINITY_DN57120_c1_g3_TRINITY_DN57120_c1_g3_i1_g.20539_m.20539	2.10562	0.0049919	0.0351888	QDL88625.1 scarecrow-like protein 23 isoform X1 [Cymbidium goeringii]
TRINITY_DN57259_c15_g3_TRINITY_DN57259_c15_g3_i3_g.157893_m.157893	2.10631	0.000147215	0.00334585	XP_021680731.1 oxygen-evolving enhancer protein 2, chloroplastic-like isoform X2 [Hevea brasiliensis]
TRINITY_DN59294_c7_g2_TRINITY_DN59294_c7_g2_i8_g.221859_m.221859	2.10686	0.000254006	0.00471239	AFK34065.1 unknown [Lotus japonicus]
TRINITY_DN53326_c1_g1_TRINITY_DN53326_c1_g1_i1_g.156645_m.156645	2.10737	0.000350656	0.00578627	XP_020578356.1 basic leucine zipper 63-like isoform X1 [Phalaenopsis equestris]
TRINITY_DN40751_c0_g1_TRINITY_DN40751_c0_g1_i2_g.235051_m.235051	2.10815	0.00459944	0.0331643	RWW83229.1 hypothetical protein BHE74_00008272 [Ensete ventricosum]
TRINITY_DN52674_c0_g1_TRINITY_DN52674_c0_g1_i2_g.141678_m.141678	2.10823	8.56211e-05	0.0024423	XP_020672586.1 dicarboxylate transporter 2.1, chloroplastic [Dendrobium catenatum]
TRINITY_DN117883_c0_g1_TRINITY_DN117883_c0_g1_i1_g.5771_m.5771	2.11333	0.00014881	0.00336613	XP_020703210.1 zeaxanthin 7,8(7',8')-cleavage dioxygenase, chromoplastic [Dendrobium catenatum]
TRINITY_DN62315_c5_g1_TRINITY_DN62315_c5_g1_i1_g.67234_m.67234	2.11437	0.00174516	0.0166159	XP_020679948.1 pentatricopeptide repeat-containing protein At4g38010 [Dendrobium catenatum]
TRINITY_DN57915_c0_g1_TRINITY_DN57915_c0_g1_i1_g.174413_m.174413	2.11488	0.000121452	0.00298502	XP_023897573.1 dicarboxylate transporter 1, chloroplastic-like, partial [Quercus suber]
TRINITY_DN44751_c0_g2_TRINITY_DN44751_c0_g2_i1_g.15124_m.15124	2.11506	0.000351755	0.00578627	XP_020701966.1 uncharacterized protein LOC110113647 [Dendrobium catenatum]
TRINITY_DN48789_c0_g1_TRINITY_DN48789_c0_g1_i1_g.8537_m.8537	2.11517	0.00778658	0.0486497	0
TRINITY_DN47898_c0_g2_TRINITY_DN47898_c0_g2_i6_g.95302_m.95302	2.1156	7.18388e-05	0.00221619	XP_020677359.1 serine/threonine-protein kinase STN7, chloroplastic [Dendrobium catenatum]
TRINITY_DN8999_c0_g1_TRINITY_DN8999_c0_g1_i1_g.104827_m.104827	2.11599	6.62547e-06	0.000604959	XP_020683916.1 uncharacterized protein LOC110100655 [Dendrobium catenatum]
TRINITY_DN40746_c0_g2_TRINITY_DN40746_c0_g2_i1_g.235103_m.235103	2.11775	1.81701e-05	0.00100186	0
TRINITY_DN55865_c0_g1_TRINITY_DN55865_c0_g1_i5_g.143127_m.143127	2.12048	0.0010732	0.0120175	XP_020692868.1 uncharacterized protein LOC110107067 [Dendrobium catenatum]
TRINITY_DN48059_c0_g2_TRINITY_DN48059_c0_g2_i2_g.60642_m.60642	2.12194	0.00403889	0.0302839	XP_020697909.1 protein IQ-DOMAIN 1 [Dendrobium catenatum]
TRINITY_DN51276_c0_g4_TRINITY_DN51276_c0_g4_i1_g.153110_m.153110	2.12401	2.52761e-05	0.00121586	tr|A0A2I0VN44|A0A2I0VN44_9ASPA Lon N-terminal domain-containing protein OS=Dendrobium catenatum OX=906689 GN=MA16_Dca020899 PE=4 SV=1
TRINITY_DN52350_c0_g2_TRINITY_DN52350_c0_g2_i2_g.123635_m.123635	2.12505	0.00671654	0.0436583	XP_020681409.1 kinesin-like protein KIN-12G [Dendrobium catenatum]
TRINITY_DN53018_c0_g5_TRINITY_DN53018_c0_g5_i1_g.235851_m.235851	2.12568	0.00122019	0.0131175	XP_020695881.1 uncharacterized protein LOC110109252 [Dendrobium catenatum]
TRINITY_DN30618_c0_g2_TRINITY_DN30618_c0_g2_i2_g.25026_m.25026	2.12604	0.00242907	0.0210161	XP_020699347.1 cyclin-D2-1 [Dendrobium catenatum]
TRINITY_DN53266_c0_g2_TRINITY_DN53266_c0_g2_i1_g.166224_m.166224	2.12607	8.25654e-05	0.00238536	XP_020700401.1 leucine-rich repeat receptor-like serine/threonine-protein kinase BAM1 [Dendrobium catenatum]
TRINITY_DN58392_c2_g1_TRINITY_DN58392_c2_g1_i11_g.87895_m.87895	2.12611	0.000156328	0.00345136	XP_020593097.1 peptidyl-prolyl cis-trans isomerase FKBP19, chloroplastic isoform X3 [Phalaenopsis equestris]
TRINITY_DN49340_c0_g1_TRINITY_DN49340_c0_g1_i1_g.136687_m.136687	2.12667	8.40956e-05	0.00241256	XP_020585509.1 uncharacterized protein LOC110028121 isoform X1 [Phalaenopsis equestris]
TRINITY_DN6855_c0_g2_TRINITY_DN6855_c0_g2_i1_g.240436_m.240436	2.12692	5.82702e-05	0.0019306	XP_020690780.2 50S ribosomal protein L10, chloroplastic [Dendrobium catenatum]
TRINITY_DN52413_c0_g2_TRINITY_DN52413_c0_g2_i1_g.79964_m.79964	2.12746	0.000121765	0.00298824	NP_001077529.1 glyceraldehyde 3-phosphate dehydrogenase A subunit 2 [Arabidopsis thaliana]
TRINITY_DN64163_c0_g1_TRINITY_DN64163_c0_g1_i1_g.64496_m.64496	2.12786	3.92784e-05	0.00153304	XP_028553738.1 protein WEAK CHLOROPLAST MOVEMENT UNDER BLUE LIGHT 1 [Dendrobium catenatum]
TRINITY_DN60743_c1_g1_TRINITY_DN60743_c1_g1_i1_g.92767_m.92767	2.12795	3.72038e-05	0.00147435	XP_020693348.1 double-stranded RNA-binding protein 3 [Dendrobium catenatum]
TRINITY_DN59609_c1_g3_TRINITY_DN59609_c1_g3_i6_g.116668_m.116668	2.12848	0.000111544	0.00284481	XP_020685994.1 2-carboxy-1,4-naphthoquinone phytyltransferase, chloroplastic isoform X1 [Dendrobium catenatum]
TRINITY_DN119085_c0_g1_TRINITY_DN119085_c0_g1_i1_g.1376_m.1376	2.12881	7.65486e-06	0.000660983	XP_020687913.1 uncharacterized protein LOC110103509 [Dendrobium catenatum]
TRINITY_DN56095_c4_g3_TRINITY_DN56095_c4_g3_i6_g.46471_m.46471	2.12952	9.96471e-06	0.000755539	XP_020673486.2 uncharacterized protein LOC110093063 isoform X1 [Dendrobium catenatum]
TRINITY_DN51632_c0_g2_TRINITY_DN51632_c0_g2_i2_g.162339_m.162339	2.12953	0.00293016	0.0240654	XP_020680669.1 uncharacterized protein LOC110098252 isoform X1 [Dendrobium catenatum]
TRINITY_DN23441_c0_g1_TRINITY_DN23441_c0_g1_i1_g.81738_m.81738	2.12956	0.000547307	0.00767744	tr|A0A2I0W1E5|A0A2I0W1E5_9ASPA Pentatricopeptide repeat-containing protein OS=Dendrobium catenatum OX=906689 GN=PCMP-H27 PE=4 SV=1
TRINITY_DN38063_c0_g3_TRINITY_DN38063_c0_g3_i1_g.156867_m.156867	2.12959	0.000323481	0.00551289	ONK79251.1 uncharacterized protein A4U43_C01F4460 [Asparagus officinalis]
TRINITY_DN58702_c0_g2_TRINITY_DN58702_c0_g2_i1_g.204358_m.204358	2.12983	0.000277282	0.0049651	XP_008780407.1 UDP-glucuronate 4-epimerase 4-like, partial [Phoenix dactylifera]
TRINITY_DN59009_c0_g4_TRINITY_DN59009_c0_g4_i1_g.38268_m.38268	2.12985	0.000275469	0.00495037	XP_020679540.1 uncharacterized protein At1g76660 isoform X1 [Dendrobium catenatum]
TRINITY_DN123105_c0_g1_TRINITY_DN123105_c0_g1_i1_g.378_m.378	2.13081	6.21843e-05	0.00200798	OAY70418.1 Photosynthetic NDH subunit of lumenal location 2, chloroplastic [Ananas comosus]
TRINITY_DN59142_c2_g17_TRINITY_DN59142_c2_g17_i1_g.17117_m.17117	2.13085	0.00018378	0.00382763	XP_020682190.1 photosystem II reaction center W protein, chloroplastic [Dendrobium catenatum]
TRINITY_DN62944_c6_g1_TRINITY_DN62944_c6_g1_i1_g.240111_m.240111	2.13168	0.000856748	0.0103231	XP_020702173.1 oxygen-evolving enhancer protein 1, chloroplastic [Dendrobium catenatum]
TRINITY_DN60117_c0_g2_TRINITY_DN60117_c0_g2_i1_g.71163_m.71163	2.13544	0.00121766	0.0131064	XP_020697607.1 ferredoxin-like [Dendrobium catenatum]
TRINITY_DN44748_c0_g3_TRINITY_DN44748_c0_g3_i2_g.15235_m.15235	2.13548	0.00506072	0.035545	XP_020705948.1 3-ketoacyl-CoA synthase 10 [Dendrobium catenatum]
TRINITY_DN56775_c0_g1_TRINITY_DN56775_c0_g1_i16_g.153478_m.153478	2.13571	0.000102773	0.0027166	XP_020675856.1 uncharacterized protein LOC110094863 isoform X1 [Dendrobium catenatum]
TRINITY_DN58506_c4_g3_TRINITY_DN58506_c4_g3_i1_g.211579_m.211579	2.13589	0.000430073	0.00658209	XP_020576690.1 BTB/POZ domain-containing protein At5g67385 [Phalaenopsis equestris]
TRINITY_DN57026_c3_g8_TRINITY_DN57026_c3_g8_i4_g.133974_m.133974	2.13686	0.00378536	0.0288845	XP_020682942.1 expansin-A4-like [Dendrobium catenatum]
TRINITY_DN58702_c0_g2_TRINITY_DN58702_c0_g2_i1_g.204357_m.204357	2.13852	0.000366149	0.0059418	XP_020703094.1 UDP-glucuronate 4-epimerase 3-like [Dendrobium catenatum]
TRINITY_DN55720_c1_g1_TRINITY_DN55720_c1_g1_i2_g.248766_m.248766	2.14035	0.0010514	0.0118565	tr|A0A0A9TKP7|A0A0A9TKP7_ARUDO N-acetylglucosaminyltransferase III OS=Arundo donax OX=35708 PE=4 SV=1
TRINITY_DN52947_c0_g1_TRINITY_DN52947_c0_g1_i1_g.190742_m.190742	2.14042	0.00649601	0.042651	PKA59383.1 U-box domain-containing protein 33 [Apostasia shenzhenica]
TRINITY_DN54637_c1_g1_TRINITY_DN54637_c1_g1_i2_g.34603_m.34603	2.14124	0.000582648	0.00798111	XP_020690065.2 protein NRT1/ PTR FAMILY 3.1 [Dendrobium catenatum]
TRINITY_DN48151_c0_g1_TRINITY_DN48151_c0_g1_i3_g.86890_m.86890	2.14164	0.000311037	0.00535826	KAA8547950.1 hypothetical protein F0562_004379 [Nyssa sinensis]
TRINITY_DN32994_c0_g1_TRINITY_DN32994_c0_g1_i1_g.63631_m.63631	2.14213	0.00289092	0.0238383	PKU84687.1 RING-H2 finger protein ATL78 [Dendrobium catenatum]
TRINITY_DN44977_c0_g1_TRINITY_DN44977_c0_g1_i1_g.252363_m.252363	2.14659	0.000201113	0.00407009	XP_020692882.1 DNA mismatch repair protein MSH7 [Dendrobium catenatum]
TRINITY_DN59446_c9_g1_TRINITY_DN59446_c9_g1_i5_g.120790_m.120790	2.1471	4.93206e-06	0.000538217	PON39821.1 hypothetical protein TorRG33x02_341700 [Trema orientale]
TRINITY_DN51632_c0_g2_TRINITY_DN51632_c0_g2_i3_g.162340_m.162340	2.14713	0.00694719	0.0447505	XP_010260038.2 PREDICTED: uncharacterized protein LOC104599268 isoform X2 [Nelumbo nucifera]
TRINITY_DN55532_c0_g4_TRINITY_DN55532_c0_g4_i1_g.191596_m.191596	2.14718	0.000204727	0.00410994	XP_020694062.2 protein phosphatase 2C 32 [Dendrobium catenatum]
TRINITY_DN134364_c0_g1_TRINITY_DN134364_c0_g1_i1_g.59_m.59	2.14811	0.000633172	0.00839373	XP_020699457.2 squamosa promoter-binding-like protein 3 [Dendrobium catenatum]
TRINITY_DN40320_c0_g3_TRINITY_DN40320_c0_g3_i1_g.41693_m.41693	2.1484	9.54176e-05	0.00259429	sp|Q8VY80|FLZ5_ARATH FCS-Like Zinc finger 5 OS=Arabidopsis thaliana OX=3702 GN=FLZ5 PE=1 SV=1
TRINITY_DN51271_c0_g1_TRINITY_DN51271_c0_g1_i9_g.152984_m.152984	2.14991	2.17744e-05	0.00111653	XP_020678166.1 peptidyl-prolyl cis-trans isomerase CYP38, chloroplastic [Dendrobium catenatum]
TRINITY_DN80569_c0_g1_TRINITY_DN80569_c0_g1_i1_g.182908_m.182908	2.15066	0.00321187	0.0256466	tr|A0A2H3XQF9|A0A2H3XQF9_PHODC zinc finger protein ZAT9-like OS=Phoenix dactylifera OX=42345 GN=LOC103705203 PE=4 SV=1
TRINITY_DN57259_c15_g3_TRINITY_DN57259_c15_g3_i3_g.157892_m.157892	2.15083	6.42134e-05	0.00204518	XP_015167263.1 PREDICTED: oxygen-evolving enhancer protein 2, chloroplastic-like isoform X3 [Solanum tuberosum]
TRINITY_DN8363_c0_g1_TRINITY_DN8363_c0_g1_i1_g.82696_m.82696	2.15141	0.00667187	0.0434735	XP_020695367.1 probable leucine-rich repeat receptor-like protein kinase At1g68400 [Dendrobium catenatum]
TRINITY_DN56040_c0_g1_TRINITY_DN56040_c0_g1_i2_g.46672_m.46672	2.15282	7.17004e-05	0.00221505	XP_020692837.1 lysine-specific histone demethylase 1 homolog 2 [Dendrobium catenatum]
TRINITY_DN61428_c0_g1_TRINITY_DN61428_c0_g1_i4_g.250801_m.250801	2.15381	0.00106927	0.011989	XP_020587755.1 nudix hydrolase 13, mitochondrial-like [Phalaenopsis equestris]
TRINITY_DN84255_c0_g1_TRINITY_DN84255_c0_g1_i1_g.191395_m.191395	2.15428	0.000419047	0.0064757	XP_020253034.1 probable sucrose-phosphate synthase 4 isoform X2 [Asparagus officinalis]
TRINITY_DN53756_c0_g1_TRINITY_DN53756_c0_g1_i11_g.41436_m.41436	2.15566	1.08549e-05	0.000787566	XP_028552130.1 haloalkane dehalogenase isoform X4 [Dendrobium catenatum]
TRINITY_DN61200_c5_g4_TRINITY_DN61200_c5_g4_i2_g.186971_m.186971	2.1566	5.2905e-05	0.001821	XP_020693967.1 geranylgeranyl diphosphate reductase, chloroplastic isoform X2 [Dendrobium catenatum]
TRINITY_DN30617_c0_g2_TRINITY_DN30617_c0_g2_i1_g.25059_m.25059	2.15962	0.00714345	0.0457618	tr|Q9AX68|Q9AX68_ORYSJ Os01g0611000 protein OS=Oryza sativa subsp. japonica OX=39947 GN=Os01g0611000 PE=2 SV=1
TRINITY_DN56038_c2_g3_TRINITY_DN56038_c2_g3_i1_g.46980_m.46980	2.16087	6.21623e-05	0.00200798	0
TRINITY_DN54454_c2_g1_TRINITY_DN54454_c2_g1_i4_g.184741_m.184741	2.16152	3.48135e-05	0.00142393	XP_020687116.1 protein CURVATURE THYLAKOID 1B, chloroplastic isoform X1 [Dendrobium catenatum]
TRINITY_DN54014_c0_g2_TRINITY_DN54014_c0_g2_i3_g.118140_m.118140	2.16171	0.000220647	0.00429875	XP_020687530.1 protein LONGIFOLIA 2-like [Dendrobium catenatum]
TRINITY_DN62079_c12_g2_TRINITY_DN62079_c12_g2_i4_g.33159_m.33159	2.16205	0.00189769	0.0176547	XP_020270462.1 phenylalanine--tRNA ligase, chloroplastic/mitochondrial-like isoform X1 [Asparagus officinalis]
TRINITY_DN33775_c0_g1_TRINITY_DN33775_c0_g1_i1_g.124415_m.124415	2.16329	0.000108018	0.00278987	XP_020593365.1 LOW QUALITY PROTEIN: peroxiredoxin Q, chloroplastic [Phalaenopsis equestris]
TRINITY_DN59888_c0_g1_TRINITY_DN59888_c0_g1_i14_g.61905_m.61905	2.16334	0.000268971	0.00487582	XP_010911370.1 uncharacterized protein C24B11.05-like [Elaeis guineensis]
TRINITY_DN54895_c0_g2_TRINITY_DN54895_c0_g2_i4_g.149987_m.149987	2.16443	0.000559046	0.00777043	XP_020572205.1 filament-like plant protein 4 isoform X1 [Phalaenopsis equestris]
TRINITY_DN40988_c0_g1_TRINITY_DN40988_c0_g1_i1_g.177503_m.177503	2.16465	0.00171826	0.0164403	XP_017697419.1 bidirectional sugar transporter SWEET17-like isoform X1 [Phoenix dactylifera]
TRINITY_DN21872_c0_g2_TRINITY_DN21872_c0_g2_i1_g.140402_m.140402	2.16466	0.00053664	0.00758532	XP_020700550.2 FCS-Like Zinc finger 5-like [Dendrobium catenatum]
TRINITY_DN52413_c0_g2_TRINITY_DN52413_c0_g2_i2_g.79965_m.79965	2.16475	0.000157454	0.00345874	XP_020683648.1 glyceraldehyde-3-phosphate dehydrogenase A, chloroplastic [Dendrobium catenatum]
TRINITY_DN53756_c0_g1_TRINITY_DN53756_c0_g1_i9_g.41433_m.41433	2.16803	1.36978e-05	0.000885129	tr|A0A2I0WKF4|A0A2I0WKF4_9ASPA Cardiolipin-specific phospholipase OS=Dendrobium catenatum OX=906689 GN=MA16_Dca017553 PE=4 SV=1
TRINITY_DN46494_c0_g1_TRINITY_DN46494_c0_g1_i1_g.91513_m.91513	2.16842	1.50867e-05	0.000912797	XP_020687927.1 protein argonaute 7 [Dendrobium catenatum]
TRINITY_DN61047_c1_g2_TRINITY_DN61047_c1_g2_i3_g.227859_m.227859	2.17018	0.00056538	0.00783356	XP_020688913.1 uncharacterized protein LOC110104237 [Dendrobium catenatum]
TRINITY_DN58590_c4_g6_TRINITY_DN58590_c4_g6_i15_g.211863_m.211863	2.17426	0.000870992	0.0104558	tr|A0A0A9KHI9|A0A0A9KHI9_ARUDO SET domain-containing protein OS=Arundo donax OX=35708 PE=4 SV=1
TRINITY_DN54287_c1_g1_TRINITY_DN54287_c1_g1_i5_g.214240_m.214240	2.17599	2.88981e-05	0.00131246	XP_020700366.1 uncharacterized protein LOC110112467 [Dendrobium catenatum]
TRINITY_DN6855_c0_g3_TRINITY_DN6855_c0_g3_i1_g.240439_m.240439	2.17626	0.000321677	0.00549652	XP_020690780.2 50S ribosomal protein L10, chloroplastic [Dendrobium catenatum]
TRINITY_DN55636_c0_g1_TRINITY_DN55636_c0_g1_i3_g.236662_m.236662	2.17684	0.00748748	0.0472559	tr|A0A453E2P1|A0A453E2P1_AEGTS Protein kinase domain-containing protein OS=Aegilops tauschii subsp. strangulata OX=200361 PE=3 SV=1
TRINITY_DN60361_c0_g1_TRINITY_DN60361_c0_g1_i2_g.14154_m.14154	2.1791	0.00611999	0.0409817	tr|A0A1D6I6I9|A0A1D6I6I9_MAIZE Prolyl oligopeptidase family protein OS=Zea mays OX=4577 GN=ZEAMMB73_Zm00001d020835 PE=3 SV=1
TRINITY_DN3827_c0_g2_TRINITY_DN3827_c0_g2_i1_g.128936_m.128936	2.1792	0.00242829	0.0210146	XP_020570959.1 protein SPIRAL1-like 1 [Phalaenopsis equestris]
TRINITY_DN36210_c0_g1_TRINITY_DN36210_c0_g1_i2_g.175267_m.175267	2.18047	0.000148313	0.00335706	XP_020698662.1 pentatricopeptide repeat-containing protein At2g01740 [Dendrobium catenatum]
TRINITY_DN34276_c0_g1_TRINITY_DN34276_c0_g1_i2_g.191120_m.191120	2.18294	0.001559	0.0153992	PKU63028.1 Superoxide dismutase [Cu-Zn], chloroplastic [Dendrobium catenatum]
TRINITY_DN59142_c2_g17_TRINITY_DN59142_c2_g17_i2_g.17118_m.17118	2.18551	0.000157089	0.00345874	PKU72139.1 Photosystem II reaction center W protein, chloroplastic [Dendrobium catenatum]
TRINITY_DN60471_c3_g3_TRINITY_DN60471_c3_g3_i3_g.217028_m.217028	2.18683	0.00171802	0.0164403	PKU78500.1 DNA-3-methyladenine glycosylase I [Dendrobium catenatum]
TRINITY_DN54454_c2_g1_TRINITY_DN54454_c2_g1_i1_g.184736_m.184736	2.18745	4.75057e-05	0.00172731	XP_020687116.1 protein CURVATURE THYLAKOID 1B, chloroplastic isoform X1 [Dendrobium catenatum]
TRINITY_DN99278_c0_g1_TRINITY_DN99278_c0_g1_i1_g.131642_m.131642	2.18901	4.28525e-05	0.00162186	XP_020092656.1 uncharacterized protein LOC109713103 [Ananas comosus]
TRINITY_DN62250_c4_g3_TRINITY_DN62250_c4_g3_i1_g.209168_m.209168	2.19119	0.000124576	0.00303805	XP_020696897.1 zinc-finger homeodomain protein 4-like [Dendrobium catenatum]
TRINITY_DN52435_c1_g1_TRINITY_DN52435_c1_g1_i2_g.80190_m.80190	2.19183	0.00668544	0.0435245	0
TRINITY_DN52403_c0_g1_TRINITY_DN52403_c0_g1_i3_g.80368_m.80368	2.19418	8.97558e-05	0.00250907	XP_034700574.1 lycopene epsilon cyclase, chloroplastic isoform X2 [Vitis riparia]
TRINITY_DN53803_c0_g1_TRINITY_DN53803_c0_g1_i2_g.164621_m.164621	2.19483	1.65597e-05	0.000959242	EOX98543.1 NAD(P)-binding Rossmann-fold superfamily protein isoform 5 [Theobroma cacao]
TRINITY_DN52674_c0_g1_TRINITY_DN52674_c0_g1_i4_g.141683_m.141683	2.19571	6.12932e-05	0.00198655	XP_020672586.1 dicarboxylate transporter 2.1, chloroplastic [Dendrobium catenatum]
TRINITY_DN57259_c15_g3_TRINITY_DN57259_c15_g3_i2_g.157890_m.157890	2.19596	7.47816e-05	0.00226838	XP_020682631.1 oxygen-evolving enhancer protein 2, chloroplastic [Dendrobium catenatum]
TRINITY_DN40778_c0_g2_TRINITY_DN40778_c0_g2_i4_g.235194_m.235194	2.19637	0.00462094	0.0332782	XP_020577472.1 ACT domain-containing protein ACR7-like [Phalaenopsis equestris]
TRINITY_DN46554_c0_g1_TRINITY_DN46554_c0_g1_i1_g.161428_m.161428	2.19653	0.00029635	0.00520463	XP_020686404.1 3-ketoacyl-CoA synthase 6-like [Dendrobium catenatum]
TRINITY_DN52486_c0_g1_TRINITY_DN52486_c0_g1_i1_g.79732_m.79732	2.19688	7.29343e-06	0.000649004	XP_020683321.1 protein NSP-INTERACTING KINASE 1-like isoform X1 [Dendrobium catenatum]
TRINITY_DN47898_c0_g2_TRINITY_DN47898_c0_g2_i4_g.95294_m.95294	2.19701	0.000138435	0.00322885	XP_020677359.1 serine/threonine-protein kinase STN7, chloroplastic [Dendrobium catenatum]
TRINITY_DN54713_c0_g1_TRINITY_DN54713_c0_g1_i1_g.17893_m.17893	2.19755	0.00120926	0.0130562	PKU84082.1 Transcription factor LHW [Dendrobium catenatum]
TRINITY_DN54454_c2_g1_TRINITY_DN54454_c2_g1_i1_g.184735_m.184735	2.19859	4.98883e-05	0.00177121	0
TRINITY_DN59792_c0_g1_TRINITY_DN59792_c0_g1_i6_g.128135_m.128135	2.19968	4.84088e-05	0.00174346	XP_020698664.1 receptor protein kinase TMK1 [Dendrobium catenatum]
TRINITY_DN48010_c0_g1_TRINITY_DN48010_c0_g1_i1_g.60578_m.60578	2.19994	0.000113095	0.00286391	XP_020676915.1 serine/threonine-protein kinase-like protein CR4 [Dendrobium catenatum]
TRINITY_DN57579_c4_g2_TRINITY_DN57579_c4_g2_i8_g.103215_m.103215	2.20059	0.000352547	0.00579094	XP_020594788.1 cytochrome P450 90A1-like, partial [Phalaenopsis equestris]
TRINITY_DN60749_c1_g3_TRINITY_DN60749_c1_g3_i3_g.92183_m.92183	2.20067	0.000457381	0.00682675	XP_020692787.1 glucan endo-1,3-beta-glucosidase 3 [Dendrobium catenatum]
TRINITY_DN46897_c0_g2_TRINITY_DN46897_c0_g2_i1_g.225132_m.225132	2.20097	0.00383411	0.0291674	tr|A0A1R3HPM8|A0A1R3HPM8_9ROSI LRRNT_2 domain-containing protein OS=Corchorus olitorius OX=93759 GN=COLO4_27660 PE=4 SV=1
TRINITY_DN8510_c0_g2_TRINITY_DN8510_c0_g2_i1_g.191175_m.191175	2.20155	1.65949e-05	0.000959242	XP_020680621.1 protein RETICULATA-RELATED 3, chloroplastic [Dendrobium catenatum]
TRINITY_DN65086_c0_g1_TRINITY_DN65086_c0_g1_i1_g.140376_m.140376	2.20302	6.30996e-05	0.00202444	XP_020697909.1 protein IQ-DOMAIN 1 [Dendrobium catenatum]
TRINITY_DN15456_c0_g1_TRINITY_DN15456_c0_g1_i1_g.161145_m.161145	2.2039	2.68572e-05	0.00126321	XP_020694138.1 uncharacterized protein LOC110107998 [Dendrobium catenatum]
TRINITY_DN41641_c0_g1_TRINITY_DN41641_c0_g1_i1_g.128397_m.128397	2.2041	5.02955e-05	0.00177712	XP_020703896.1 zinc finger protein 4 [Dendrobium catenatum]
TRINITY_DN58208_c3_g6_TRINITY_DN58208_c3_g6_i4_g.22525_m.22525	2.20433	3.88834e-05	0.00151932	sp|Q41328|PTI1_SOLLC Pto-interacting protein 1 OS=Solanum lycopersicum OX=4081 GN=PTI1 PE=1 SV=2
TRINITY_DN45452_c0_g1_TRINITY_DN45452_c0_g1_i1_g.78643_m.78643	2.20514	0.007472	0.0471837	XP_020693734.1 uncharacterized protein LOC110107721 [Dendrobium catenatum]
TRINITY_DN56997_c0_g2_TRINITY_DN56997_c0_g2_i1_g.238819_m.238819	2.20564	0.00063506	0.00840689	XP_020595897.1 protein CHUP1, chloroplastic [Phalaenopsis equestris]
TRINITY_DN45579_c0_g1_TRINITY_DN45579_c0_g1_i2_g.27352_m.27352	2.20627	0.00633303	0.0419217	XP_018677518.1 PREDICTED: uncharacterized protein LOC108952057, partial [Musa acuminata subsp. malaccensis]
TRINITY_DN57233_c1_g1_TRINITY_DN57233_c1_g1_i1_g.157457_m.157457	2.20674	6.92232e-05	0.0021461	XP_020678366.1 ferredoxin, root R-B2 isoform X2 [Dendrobium catenatum]
TRINITY_DN60299_c11_g2_TRINITY_DN60299_c11_g2_i2_g.178599_m.178599	2.2077	3.08073e-05	0.00134241	XP_020672603.1 protein STRUBBELIG-RECEPTOR FAMILY 8 isoform X1 [Dendrobium catenatum]
TRINITY_DN55597_c4_g8_TRINITY_DN55597_c4_g8_i1_g.192003_m.192003	2.20986	1.52746e-05	0.000919397	XP_020698882.1 uncharacterized protein LOC110111381 [Dendrobium catenatum]
TRINITY_DN45727_c0_g2_TRINITY_DN45727_c0_g2_i1_g.131395_m.131395	2.2109	0.000428938	0.00657048	XP_028555679.1 uncharacterized protein LOC110097362 isoform X1 [Dendrobium catenatum]
TRINITY_DN40950_c0_g4_TRINITY_DN40950_c0_g4_i1_g.177557_m.177557	2.21246	0.000813248	0.00996848	XP_008780371.1 shikimate O-hydroxycinnamoyltransferase, partial [Phoenix dactylifera]
TRINITY_DN37727_c0_g1_TRINITY_DN37727_c0_g1_i1_g.223276_m.223276	2.21271	0.0065773	0.0430336	XP_020681748.1 uncharacterized protein LOC110099065 [Dendrobium catenatum]
TRINITY_DN22654_c0_g2_TRINITY_DN22654_c0_g2_i1_g.175376_m.175376	2.21312	0.000113773	0.00287887	XP_020689572.2 polyol transporter 5 [Dendrobium catenatum]
TRINITY_DN61926_c2_g3_TRINITY_DN61926_c2_g3_i3_g.112922_m.112922	2.21325	0.000331857	0.00560609	XP_020686802.1 beta-fructofuranosidase, insoluble isoenzyme 4 isoform X1 [Dendrobium catenatum]
TRINITY_DN57259_c15_g3_TRINITY_DN57259_c15_g3_i5_g.157895_m.157895	2.21573	0.000115632	0.002905	XP_020682631.1 oxygen-evolving enhancer protein 2, chloroplastic [Dendrobium catenatum]
TRINITY_DN60258_c0_g4_TRINITY_DN60258_c0_g4_i5_g.180163_m.180163	2.21598	7.6233e-05	0.00228979	0
TRINITY_DN34352_c0_g4_TRINITY_DN34352_c0_g4_i1_g.56800_m.56800	2.21617	1.33026e-05	0.000876092	tr|A0A2P2K6Q5|A0A2P2K6Q5_RHIMU Photosynthetic NDH subunit of subcomplex B 2ic OS=Rhizophora mucronata OX=61149 PE=4 SV=1
TRINITY_DN55889_c5_g4_TRINITY_DN55889_c5_g4_i1_g.142911_m.142911	2.21657	0.00139362	0.0143151	XP_020690273.1 tubulin alpha-3 chain [Dendrobium catenatum]
TRINITY_DN22654_c0_g1_TRINITY_DN22654_c0_g1_i1_g.175374_m.175374	2.22142	9.36516e-05	0.00258058	XP_020689572.2 polyol transporter 5 [Dendrobium catenatum]
TRINITY_DN58208_c3_g6_TRINITY_DN58208_c3_g6_i1_g.22522_m.22522	2.22159	0.00302804	0.024615	XP_025635236.1 probable serine/threonine-protein kinase At1g01540 [Arachis hypogaea]
TRINITY_DN59688_c0_g3_TRINITY_DN59688_c0_g3_i1_g.116057_m.116057	2.22175	8.404e-05	0.00241256	tr|A0A2I0VCI6|A0A2I0VCI6_9ASPA C2H2-type domain-containing protein OS=Dendrobium catenatum OX=906689 GN=MA16_Dca025294 PE=4 SV=1
TRINITY_DN3256_c0_g1_TRINITY_DN3256_c0_g1_i1_g.79315_m.79315	2.22244	5.36442e-05	0.00183645	XP_020575866.1 uncharacterized protein LOC110021639 [Phalaenopsis equestris]
TRINITY_DN56250_c5_g1_TRINITY_DN56250_c5_g1_i1_g.241026_m.241026	2.2232	0.00442682	0.032333	XP_020676926.1 cytochrome P450 86A8 [Dendrobium catenatum]
TRINITY_DN56546_c0_g2_TRINITY_DN56546_c0_g2_i2_g.53660_m.53660	2.22396	3.38443e-05	0.00140733	XP_020689016.1 ferredoxin--NADP reductase, leaf isozyme, chloroplastic-like [Dendrobium catenatum]
TRINITY_DN98052_c0_g1_TRINITY_DN98052_c0_g1_i1_g.199683_m.199683	2.22701	0.00169274	0.0162897	XP_020678018.1 heparan-alpha-glucosaminide N-acetyltransferase isoform X1 [Dendrobium catenatum]
TRINITY_DN55386_c0_g2_TRINITY_DN55386_c0_g2_i20_g.110586_m.110586	2.22766	0.000513019	0.00734911	XP_020682836.1 tip elongation aberrant protein 3 [Dendrobium catenatum]
TRINITY_DN20416_c0_g1_TRINITY_DN20416_c0_g1_i1_g.175244_m.175244	2.22814	0.000513183	0.00734911	XP_021670446.1 histone-lysine N-methyltransferase family member SUVH9 isoform X2 [Hevea brasiliensis]
TRINITY_DN45459_c0_g1_TRINITY_DN45459_c0_g1_i1_g.78406_m.78406	2.22848	0.0055718	0.0382511	XP_020590226.1 hexose carrier protein HEX6-like [Phalaenopsis equestris]
TRINITY_DN57259_c15_g3_TRINITY_DN57259_c15_g3_i1_g.157888_m.157888	2.22975	0.000111764	0.00284481	XP_020682631.1 oxygen-evolving enhancer protein 2, chloroplastic [Dendrobium catenatum]
TRINITY_DN8990_c0_g1_TRINITY_DN8990_c0_g1_i1_g.104829_m.104829	2.22984	0.000758583	0.00951521	XP_020696291.1 protein ENHANCED DISEASE RESISTANCE 4 [Dendrobium catenatum]
TRINITY_DN33983_c0_g1_TRINITY_DN33983_c0_g1_i1_g.237689_m.237689	2.23196	0.00595593	0.0401862	0
TRINITY_DN46628_c0_g1_TRINITY_DN46628_c0_g1_i3_g.68966_m.68966	2.23282	8.02872e-05	0.00234843	XP_020672743.1 protein CURVATURE THYLAKOID 1A, chloroplastic [Dendrobium catenatum]
TRINITY_DN61200_c5_g4_TRINITY_DN61200_c5_g4_i3_g.186975_m.186975	2.23283	5.68987e-05	0.00190954	XP_020693967.1 geranylgeranyl diphosphate reductase, chloroplastic isoform X2 [Dendrobium catenatum]
TRINITY_DN16335_c0_g1_TRINITY_DN16335_c0_g1_i1_g.14833_m.14833	2.23286	0.000139042	0.00323291	XP_020704019.1 pentatricopeptide repeat-containing protein At1g31920 [Dendrobium catenatum]
TRINITY_DN59609_c1_g3_TRINITY_DN59609_c1_g3_i10_g.116674_m.116674	2.23346	0.000166552	0.00359093	XP_020582365.1 2-carboxy-1,4-naphthoquinone phytyltransferase, chloroplastic isoform X2 [Phalaenopsis equestris]
TRINITY_DN16335_c0_g2_TRINITY_DN16335_c0_g2_i1_g.14834_m.14834	2.23601	0.000146404	0.00333109	XP_020704019.1 pentatricopeptide repeat-containing protein At1g31920 [Dendrobium catenatum]
TRINITY_DN55820_c5_g1_TRINITY_DN55820_c5_g1_i1_g.143480_m.143480	2.23629	0.00225292	0.0199866	XP_020701919.1 F-box only protein 13-like [Dendrobium catenatum]
TRINITY_DN41999_c0_g2_TRINITY_DN41999_c0_g2_i1_g.72235_m.72235	2.23726	0.00384448	0.0292273	XP_020694220.1 protein YLS3 [Dendrobium catenatum]
TRINITY_DN53058_c0_g4_TRINITY_DN53058_c0_g4_i3_g.235357_m.235357	2.23741	0.00561526	0.0384363	XP_022775879.1 ruBisCO large subunit-binding protein subunit beta, chloroplastic-like, partial [Durio zibethinus]
TRINITY_DN24599_c0_g1_TRINITY_DN24599_c0_g1_i1_g.211372_m.211372	2.23753	0.000592195	0.00805196	XP_020685000.1 uncharacterized protein LOC110101435 [Dendrobium catenatum]
TRINITY_DN56879_c0_g4_TRINITY_DN56879_c0_g4_i1_g.101304_m.101304	2.23764	0.00301648	0.024547	XP_020695611.1 aspartokinase 2, chloroplastic [Dendrobium catenatum]
TRINITY_DN58273_c4_g1_TRINITY_DN58273_c4_g1_i12_g.22288_m.22288	2.23823	0.000473884	0.00696604	sp|A0A072VMJ3|CN15C_MEDTR Protein CNGC15c OS=Medicago truncatula OX=3880 GN=CNGC15C PE=1 SV=1
TRINITY_DN54442_c1_g1_TRINITY_DN54442_c1_g1_i2_g.184295_m.184295	2.23982	0.000144058	0.0032884	XP_020682083.1 uncharacterized protein LOC110099318 [Dendrobium catenatum]
TRINITY_DN56545_c1_g1_TRINITY_DN56545_c1_g1_i2_g.53115_m.53115	2.24003	8.19509e-06	0.000680737	XP_020253090.1 NAD(P)H-quinone oxidoreductase subunit O, chloroplastic [Asparagus officinalis]
TRINITY_DN58208_c1_g1_TRINITY_DN58208_c1_g1_i1_g.22481_m.22481	2.24055	0.000499768	0.00723102	0
TRINITY_DN62137_c0_g1_TRINITY_DN62137_c0_g1_i2_g.196264_m.196264	2.24087	4.92434e-06	0.000538217	XP_020588993.1 protein CHLOROPLAST IMPORT APPARATUS 2-like isoform X2 [Phalaenopsis equestris]
TRINITY_DN43530_c0_g1_TRINITY_DN43530_c0_g1_i1_g.36141_m.36141	2.24161	0.000461767	0.00686169	XP_020689928.1 NDR1/HIN1-like protein 6 [Dendrobium catenatum]
TRINITY_DN61775_c0_g2_TRINITY_DN61775_c0_g2_i1_g.188944_m.188944	2.24167	0.000884544	0.0105441	XP_020687230.1 uncharacterized protein At3g17950 [Dendrobium catenatum]
TRINITY_DN50827_c0_g1_TRINITY_DN50827_c0_g1_i2_g.61132_m.61132	2.24369	0.00345367	0.027056	0
TRINITY_DN34276_c0_g1_TRINITY_DN34276_c0_g1_i4_g.191122_m.191122	2.24373	0.00131804	0.0137756	XP_020680246.1 superoxide dismutase [Cu-Zn], chloroplastic [Dendrobium catenatum]
TRINITY_DN29179_c0_g1_TRINITY_DN29179_c0_g1_i1_g.28810_m.28810	2.24409	0.00204447	0.0186046	XP_020692244.1 aminoacyl tRNA synthase complex-interacting multifunctional protein 1-like [Dendrobium catenatum]
TRINITY_DN44326_c0_g1_TRINITY_DN44326_c0_g1_i2_g.144247_m.144247	2.24467	0.00010745	0.00278343	XP_020704579.1 probable LRR receptor-like serine/threonine-protein kinase At4g37250 [Dendrobium catenatum]
TRINITY_DN59048_c6_g2_TRINITY_DN59048_c6_g2_i9_g.37667_m.37667	2.24607	4.53183e-06	0.00052221	tr|A0A0F7GZU6|A0A0F7GZU6_9ASPA NDH-dependent cyclic electron flow 5 OS=Masdevallia picturata OX=125444 GN=NDF5 PE=2 SV=1
TRINITY_DN39710_c0_g2_TRINITY_DN39710_c0_g2_i3_g.82796_m.82796	2.24664	7.63885e-05	0.00228979	XP_020593343.1 patellin-3-like [Phalaenopsis equestris]
TRINITY_DN41218_c0_g1_TRINITY_DN41218_c0_g1_i2_g.99557_m.99557	2.24783	0.000326897	0.00555487	XP_020676004.1 uncharacterized protein LOC110094982 [Dendrobium catenatum]
TRINITY_DN45942_c0_g1_TRINITY_DN45942_c0_g1_i1_g.205070_m.205070	2.2484	8.61544e-05	0.00245351	XP_020695182.1 ATP synthase subunit delta, chloroplastic [Dendrobium catenatum]
TRINITY_DN49532_c2_g6_TRINITY_DN49532_c2_g6_i1_g.90775_m.90775	2.24874	0.00065263	0.00858334	PQP91909.1 peptidyl-prolyl cis-trans isomerase CYP26-2 chloroplastic [Prunus yedoensis var. nudiflora]
TRINITY_DN57030_c1_g2_TRINITY_DN57030_c1_g2_i1_g.133686_m.133686	2.24927	0.00224834	0.0199587	XP_020695576.1 pectinesterase [Dendrobium catenatum]
TRINITY_DN45217_c0_g1_TRINITY_DN45217_c0_g1_i1_g.143973_m.143973	2.24964	2.27304e-05	0.00113743	tr|W1PPT2|W1PPT2_AMBTC Glyco_trans_4-like_N domain-containing protein OS=Amborella trichopoda OX=13333 GN=AMTR_s00029p00223030 PE=4 SV=1
TRINITY_DN38345_c0_g1_TRINITY_DN38345_c0_g1_i1_g.239250_m.239250	2.25142	0.000986714	0.0113545	XP_020682120.1 subtilisin-like protease SBT1.7 [Dendrobium catenatum]
TRINITY_DN49648_c0_g1_TRINITY_DN49648_c0_g1_i1_g.107468_m.107468	2.25297	3.04919e-05	0.00133575	XP_020672449.1 uncharacterized protein LOC110092295 [Dendrobium catenatum]
TRINITY_DN43090_c0_g1_TRINITY_DN43090_c0_g1_i3_g.31358_m.31358	2.25367	0.00047133	0.00694601	0
TRINITY_DN49861_c0_g1_TRINITY_DN49861_c0_g1_i4_g.69302_m.69302	2.25476	0.000547634	0.00767895	0
TRINITY_DN65729_c0_g1_TRINITY_DN65729_c0_g1_i1_g.28714_m.28714	2.25659	1.45172e-05	0.000903255	XP_020695379.1 probable inactive receptor kinase At4g23740 isoform X1 [Dendrobium catenatum]
TRINITY_DN42707_c0_g2_TRINITY_DN42707_c0_g2_i1_g.243669_m.243669	2.25677	0.0048065	0.0342478	tr|A0A2I0WUG3|A0A2I0WUG3_9ASPA Transcription repressor OS=Dendrobium catenatum OX=906689 GN=MA16_Dca000650 PE=4 SV=1
TRINITY_DN44157_c0_g1_TRINITY_DN44157_c0_g1_i1_g.48077_m.48077	2.25753	4.313e-05	0.00162695	XP_020672330.1 inactive protein kinase SELMODRAFT_444075 isoform X2 [Dendrobium catenatum]
TRINITY_DN6072_c0_g1_TRINITY_DN6072_c0_g1_i1_g.185033_m.185033	2.25854	0.00591443	0.0399833	XP_020683809.1 auxin-induced protein 6B-like [Dendrobium catenatum]
TRINITY_DN23366_c0_g1_TRINITY_DN23366_c0_g1_i1_g.249005_m.249005	2.26089	2.17094e-05	0.00111642	XP_020678104.1 ferredoxin C 1, chloroplastic [Dendrobium catenatum]
TRINITY_DN60607_c4_g1_TRINITY_DN60607_c4_g1_i1_g.158959_m.158959	2.26204	0.00629452	0.0417538	tr|A5BZN7|A5BZN7_VITVI CBM_48 domain-containing protein OS=Vitis vinifera OX=29760 GN=VITISV_016423 PE=4 SV=1
TRINITY_DN58284_c0_g1_TRINITY_DN58284_c0_g1_i14_g.21628_m.21628	2.26241	3.66443e-05	0.00146704	tr|A0A2I0VCT2|A0A2I0VCT2_9ASPA LRR receptor-like serine/threonine-protein kinase ERECTA OS=Dendrobium catenatum OX=906689 GN=ERECTA PE=3 SV=1
TRINITY_DN97962_c0_g1_TRINITY_DN97962_c0_g1_i1_g.56794_m.56794	2.26242	9.78005e-06	0.000745137	XP_020681166.1 zinc-finger homeodomain protein 6 [Dendrobium catenatum]
TRINITY_DN56143_c5_g8_TRINITY_DN56143_c5_g8_i1_g.199312_m.199312	2.26308	0.000546026	0.00766563	XP_028552615.1 dehydration-responsive element-binding protein 3-like [Dendrobium catenatum]
TRINITY_DN55647_c4_g1_TRINITY_DN55647_c4_g1_i1_g.237451_m.237451	2.26412	4.77417e-05	0.00173059	XP_020582519.1 protein SPA, chloroplastic isoform X2 [Phalaenopsis equestris]
TRINITY_DN60607_c4_g1_TRINITY_DN60607_c4_g1_i11_g.158987_m.158987	2.26423	0.000654235	0.00860011	XP_020701782.1 isoamylase 1, chloroplastic isoform X2 [Dendrobium catenatum]
TRINITY_DN5001_c0_g1_TRINITY_DN5001_c0_g1_i1_g.39550_m.39550	2.26435	0.00600832	0.0404538	XP_020672253.1 uncharacterized protein LOC110092172 [Dendrobium catenatum]
TRINITY_DN28107_c0_g1_TRINITY_DN28107_c0_g1_i1_g.227700_m.227700	2.26464	0.00116422	0.0127137	WP_189895431.1 fructose-bisphosphate aldolase, partial [Streptomyces canarius]
TRINITY_DN60544_c4_g4_TRINITY_DN60544_c4_g4_i1_g.57464_m.57464	2.26516	0.000172588	0.00367654	XP_020678610.1 thioredoxin-like protein CDSP32, chloroplastic [Dendrobium catenatum]
TRINITY_DN72248_c0_g1_TRINITY_DN72248_c0_g1_i1_g.175384_m.175384	2.26567	0.000792308	0.00979421	0
TRINITY_DN30986_c0_g1_TRINITY_DN30986_c0_g1_i2_g.247107_m.247107	2.26583	0.000786995	0.00975266	tr|A0A2I0WQ97|A0A2I0WQ97_9ASPA Disease resistance RPP13-like protein 1 OS=Dendrobium catenatum OX=906689 GN=RPPL1 PE=3 SV=1
TRINITY_DN54706_c1_g1_TRINITY_DN54706_c1_g1_i4_g.18769_m.18769	2.26666	0.00347178	0.0271371	0
TRINITY_DN39709_c0_g1_TRINITY_DN39709_c0_g1_i1_g.82838_m.82838	2.26753	5.11717e-05	0.00177712	QDF82384.1 transcription factor bHLH78-like isoform X3, partial [Cymbidium goeringii]
TRINITY_DN62504_c0_g1_TRINITY_DN62504_c0_g1_i7_g.169853_m.169853	2.26765	0.00228669	0.0201995	XP_020582162.1 beta-hexosaminidase 3-like isoform X1 [Phalaenopsis equestris]
TRINITY_DN52677_c0_g1_TRINITY_DN52677_c0_g1_i4_g.141558_m.141558	2.26812	4.22203e-06	0.000500504	XP_020699430.1 FCS-Like Zinc finger 8 [Dendrobium catenatum]
TRINITY_DN37473_c0_g1_TRINITY_DN37473_c0_g1_i1_g.152600_m.152600	2.26941	0.000158918	0.00347197	XP_020674765.1 ATP synthase subunit b', chloroplastic [Dendrobium catenatum]
TRINITY_DN57775_c4_g1_TRINITY_DN57775_c4_g1_i1_g.243017_m.243017	2.27174	0.00312706	0.0251436	XP_020704355.1 NDR1/HIN1-like protein 13 [Dendrobium catenatum]
TRINITY_DN45307_c0_g1_TRINITY_DN45307_c0_g1_i1_g.205545_m.205545	2.2723	7.57745e-06	0.000657382	XP_020585428.1 protein plastid transcriptionally active 16, chloroplastic [Phalaenopsis equestris]
TRINITY_DN56255_c0_g3_TRINITY_DN56255_c0_g3_i3_g.240978_m.240978	2.27298	0.000753855	0.0094695	XP_016176809.1 uncharacterized protein LOC107619105 isoform X2 [Arachis ipaensis]
TRINITY_DN62784_c256_g9_TRINITY_DN62784_c256_g9_i1_g.49491_m.49491	2.27401	0.0017437	0.0166064	XP_015081691.1 reticulon-like protein B21 [Solanum pennellii]
TRINITY_DN53804_c0_g1_TRINITY_DN53804_c0_g1_i12_g.164666_m.164666	2.27448	2.33382e-06	0.000361287	PKU68682.1 hypothetical protein MA16_Dca020937 [Dendrobium catenatum]
TRINITY_DN51271_c0_g1_TRINITY_DN51271_c0_g1_i3_g.152978_m.152978	2.27486	2.99003e-05	0.00132696	tr|A0A6I9RFZ0|A0A6I9RFZ0_ELAGV peptidyl-prolyl cis-trans isomerase CYP38, chloroplastic isoform X2 OS=Elaeis guineensis var. tenera OX=51953 GN=LOC105047935 PE=4 SV=1
TRINITY_DN59736_c2_g2_TRINITY_DN59736_c2_g2_i2_g.128099_m.128099	2.2779	0.00432499	0.0318085	PKU78511.1 Protein ACCUMULATION AND REPLICATION OF CHLOROPLASTS 3 [Dendrobium catenatum]
TRINITY_DN46492_c0_g1_TRINITY_DN46492_c0_g1_i2_g.91537_m.91537	2.27863	0.000108992	0.00280675	XP_020704589.1 uncharacterized protein LOC110115642 [Dendrobium catenatum]
TRINITY_DN63502_c0_g1_TRINITY_DN63502_c0_g1_i1_g.247027_m.247027	2.2793	3.27794e-05	0.00138278	XP_020698291.1 serotonin N-acetyltransferase 2, chloroplastic [Dendrobium catenatum]
TRINITY_DN97920_c0_g1_TRINITY_DN97920_c0_g1_i1_g.56795_m.56795	2.27996	0.00640507	0.0422626	tr|A0A2I0VQ25|A0A2I0VQ25_9ASPA tRNA-uridine aminocarboxypropyltransferase OS=Dendrobium catenatum OX=906689 GN=MA16_Dca012234 PE=4 SV=1
TRINITY_DN44554_c0_g1_TRINITY_DN44554_c0_g1_i1_g.145777_m.145777	2.28013	0.00121521	0.0130903	XP_020592512.1 probable inactive leucine-rich repeat receptor-like protein kinase At3g03770 [Phalaenopsis equestris]
TRINITY_DN72568_c0_g1_TRINITY_DN72568_c0_g1_i1_g.79333_m.79333	2.28122	0.002865	0.0237077	XP_020705397.1 protein RALF-like 34 [Dendrobium catenatum]
TRINITY_DN57803_c0_g1_TRINITY_DN57803_c0_g1_i1_g.45578_m.45578	2.28236	0.000762817	0.00953931	sp|O49741|GATA2_ARATH GATA transcription factor 2 OS=Arabidopsis thaliana OX=3702 GN=GATA2 PE=2 SV=1
TRINITY_DN60213_c7_g1_TRINITY_DN60213_c7_g1_i1_g.179685_m.179685	2.28303	0.00220849	0.0197238	XP_020702415.1 glycerol-3-phosphate acyltransferase 1 [Dendrobium catenatum]
TRINITY_DN59471_c3_g1_TRINITY_DN59471_c3_g1_i9_g.119267_m.119267	2.28323	0.000619102	0.00826742	XP_031738738.1 peptidyl-prolyl cis-trans isomerase FKBP16-4, chloroplastic isoform X2 [Cucumis sativus]
TRINITY_DN53756_c0_g1_TRINITY_DN53756_c0_g1_i13_g.41440_m.41440	2.28587	0.000818642	0.010003	ONM35104.1 alpha/beta-Hydrolases superfamily protein [Zea mays]
TRINITY_DN51683_c0_g2_TRINITY_DN51683_c0_g2_i3_g.162026_m.162026	2.2872	1.45674e-05	0.000903255	PKU70608.1 BAG family molecular chaperone regulator 3 [Dendrobium catenatum]
TRINITY_DN34616_c0_g1_TRINITY_DN34616_c0_g1_i1_g.14979_m.14979	2.28886	0.00294366	0.0241321	XP_020699210.1 probable folate-biopterin transporter 9, chloroplastic [Dendrobium catenatum]
TRINITY_DN36010_c0_g1_TRINITY_DN36010_c0_g1_i1_g.227662_m.227662	2.29177	0.000878016	0.0104903	XP_020680802.1 uncharacterized protein LOC110098333 isoform X1 [Dendrobium catenatum]
TRINITY_DN50206_c0_g2_TRINITY_DN50206_c0_g2_i5_g.253701_m.253701	2.2947	6.09261e-05	0.00198161	tr|A0A2I0WFB8|A0A2I0WFB8_9ASPA FLZ-type domain-containing protein OS=Dendrobium catenatum OX=906689 GN=MA16_Dca003550 PE=3 SV=1
TRINITY_DN13921_c0_g1_TRINITY_DN13921_c0_g1_i1_g.19461_m.19461	2.298	0.00200549	0.0183453	0
TRINITY_DN62229_c0_g1_TRINITY_DN62229_c0_g1_i2_g.209874_m.209874	2.29854	0.00647367	0.0425669	XP_025828559.1 receptor kinase-like protein Xa21 [Panicum hallii]
TRINITY_DN39282_c0_g1_TRINITY_DN39282_c0_g1_i1_g.109603_m.109603	2.29903	0.00237768	0.0207202	EYU46145.1 hypothetical protein MIMGU_mgv1a0183231mg, partial [Erythranthe guttata]
TRINITY_DN36786_c0_g3_TRINITY_DN36786_c0_g3_i1_g.208357_m.208357	2.30022	0.00168169	0.0162101	XP_020689966.1 uncharacterized protein LOC110104981 [Dendrobium catenatum]
TRINITY_DN34352_c0_g1_TRINITY_DN34352_c0_g1_i1_g.56799_m.56799	2.30055	2.49968e-05	0.00120741	sp|Q94AQ8|PNSB2_ARATH Photosynthetic NDH subunit of subcomplex B 2, chloroplastic OS=Arabidopsis thaliana OX=3702 GN=PNSB2 PE=2 SV=1
TRINITY_DN19328_c0_g1_TRINITY_DN19328_c0_g1_i1_g.126582_m.126582	2.30148	0.000113999	0.00287887	XP_020689322.1 protein RALF-like 33 [Dendrobium catenatum]
TRINITY_DN48301_c0_g1_TRINITY_DN48301_c0_g1_i2_g.123302_m.123302	2.30522	0.000140768	0.00324807	tr|A0A6I9RBU0|A0A6I9RBU0_ELAGV indole-3-acetic acid-amido synthetase GH3.10 isoform X2 OS=Elaeis guineensis var. tenera OX=51953 GN=LOC105046997 PE=4 SV=1
TRINITY_DN58552_c3_g6_TRINITY_DN58552_c3_g6_i2_g.212048_m.212048	2.30614	0.00160294	0.0157065	XP_020698278.1 aspartic proteinase NANA, chloroplast-like [Dendrobium catenatum]
TRINITY_DN21951_c0_g1_TRINITY_DN21951_c0_g1_i1_g.86404_m.86404	2.3068	0.000205163	0.0041116	XP_020695078.1 E3 ubiquitin-protein ligase RHA2B [Dendrobium catenatum]
TRINITY_DN40950_c0_g1_TRINITY_DN40950_c0_g1_i1_g.177550_m.177550	2.31181	0.000671097	0.00874365	XP_020702353.1 fatty alcohol:caffeoyl-CoA acyltransferase [Dendrobium catenatum]
TRINITY_DN22919_c0_g1_TRINITY_DN22919_c0_g1_i1_g.117904_m.117904	2.31215	1.6806e-05	0.000964788	XP_020690828.1 leucine-rich repeat extensin-like protein 4 [Dendrobium catenatum]
TRINITY_DN57719_c2_g12_TRINITY_DN57719_c2_g12_i3_g.242338_m.242338	2.31351	5.01512e-05	0.00177694	XP_020599163.1 chlorophyll a-b binding protein, chloroplastic [Phalaenopsis equestris]
TRINITY_DN44884_c0_g2_TRINITY_DN44884_c0_g2_i1_g.100888_m.100888	2.31789	0.000351178	0.00578627	0
TRINITY_DN101931_c0_g1_TRINITY_DN101931_c0_g1_i1_g.5112_m.5112	2.31858	0.00180068	0.0170017	XP_020702578.1 transcription repressor OFP13-like [Dendrobium catenatum]
TRINITY_DN62264_c1_g1_TRINITY_DN62264_c1_g1_i1_g.208557_m.208557	2.32106	0.000112372	0.00285387	OAY76339.1 Zinc finger protein CONSTANS-LIKE 16 [Ananas comosus]
TRINITY_DN132703_c0_g1_TRINITY_DN132703_c0_g1_i1_g.5596_m.5596	2.32121	0.000276929	0.00496224	sp|Q9LSW9|ATL16_ARATH RING-H2 finger protein ATL16 OS=Arabidopsis thaliana OX=3702 GN=ATL16 PE=2 SV=1
TRINITY_DN44686_c1_g1_TRINITY_DN44686_c1_g1_i1_g.59943_m.59943	2.3213	0.000203067	0.00408937	tr|A0A5P1FD70|A0A5P1FD70_ASPOF Hydrolase_4 domain-containing protein OS=Asparagus officinalis OX=4686 GN=A4U43_C03F26340 PE=4 SV=1
TRINITY_DN59057_c2_g1_TRINITY_DN59057_c2_g1_i16_g.37559_m.37559	2.32427	5.71229e-05	0.00191345	XP_020571649.1 uncharacterized protein LOC110018628 [Phalaenopsis equestris]
TRINITY_DN54706_c1_g1_TRINITY_DN54706_c1_g1_i2_g.18764_m.18764	2.32435	0.000585888	0.0079973	XP_020682978.1 uncharacterized protein LOC110099973 [Dendrobium catenatum]
TRINITY_DN48207_c0_g1_TRINITY_DN48207_c0_g1_i13_g.79101_m.79101	2.32668	0.000387817	0.00615351	XP_020596763.1 protein NRT1/ PTR FAMILY 6.4 [Phalaenopsis equestris]
TRINITY_DN51271_c0_g1_TRINITY_DN51271_c0_g1_i4_g.152980_m.152980	2.32745	0.000309987	0.00534933	PHT91758.1 Peptidyl-prolyl cis-trans isomerase CYP38, chloroplastic [Capsicum annuum]
TRINITY_DN43090_c0_g1_TRINITY_DN43090_c0_g1_i10_g.31374_m.31374	2.32845	2.3053e-05	0.00114841	XP_020679009.1 MAR-binding filament-like protein 1 isoform X2 [Dendrobium catenatum]
TRINITY_DN60965_c11_g1_TRINITY_DN60965_c11_g1_i1_g.138734_m.138734	2.3307	0.00742985	0.0470194	tr|A0A2I0WVC5|A0A2I0WVC5_9ASPA Protein FAM33A OS=Dendrobium catenatum OX=906689 GN=MA16_Dca021731 PE=3 SV=1
TRINITY_DN18836_c0_g1_TRINITY_DN18836_c0_g1_i1_g.115627_m.115627	2.33082	0.000752125	0.00945115	XP_020594317.1 LOW QUALITY PROTEIN: transcription factor RF2a-like [Phalaenopsis equestris]
TRINITY_DN50458_c0_g1_TRINITY_DN50458_c0_g1_i1_g.75010_m.75010	2.33332	0.000100662	0.00267903	XP_020594345.1 plastocyanin-like [Phalaenopsis equestris]
TRINITY_DN61676_c4_g1_TRINITY_DN61676_c4_g1_i1_g.168175_m.168175	2.33855	0.000802827	0.00987537	XP_028552435.1 CRIB domain-containing protein RIC4 [Dendrobium catenatum]
TRINITY_DN57719_c2_g11_TRINITY_DN57719_c2_g11_i1_g.242333_m.242333	2.3394	3.63075e-05	0.00145944	KAF5443555.1 hypothetical protein F2P56_036103 [Juglans regia]
TRINITY_DN26228_c0_g1_TRINITY_DN26228_c0_g1_i1_g.130637_m.130637	2.34023	0.00784405	0.0489101	PKA66465.1 GDSL esterase/lipase [Apostasia shenzhenica]
TRINITY_DN48811_c0_g1_TRINITY_DN48811_c0_g1_i1_g.67724_m.67724	2.34037	0.000122014	0.00299015	XP_020589238.1 ankyrin-3-like [Phalaenopsis equestris]
TRINITY_DN50827_c0_g1_TRINITY_DN50827_c0_g1_i1_g.61130_m.61130	2.3412	0.000761719	0.00953744	MBA0593484.1 hypothetical protein [Gossypium raimondii]
TRINITY_DN49606_c0_g2_TRINITY_DN49606_c0_g2_i2_g.107303_m.107303	2.34213	0.000580196	0.00796313	PKU76346.1 Myb-related protein Myb4 [Dendrobium catenatum]
TRINITY_DN56709_c2_g7_TRINITY_DN56709_c2_g7_i1_g.154629_m.154629	2.34269	0.00445405	0.032437	PKU77622.1 Pumilio like 3 [Dendrobium catenatum]
TRINITY_DN31395_c0_g2_TRINITY_DN31395_c0_g2_i1_g.56496_m.56496	2.34454	2.29921e-05	0.00114707	XP_020688325.1 ATP synthase gamma chain, chloroplastic [Dendrobium catenatum]
TRINITY_DN51178_c0_g2_TRINITY_DN51178_c0_g2_i3_g.130411_m.130411	2.34558	0.00759771	0.0477774	XP_010922796.1 probable LRR receptor-like serine/threonine-protein kinase At1g06840 isoform X1 [Elaeis guineensis]
TRINITY_DN59048_c6_g2_TRINITY_DN59048_c6_g2_i13_g.37671_m.37671	2.3481	0.00084341	0.0102282	PKU87663.1 Pentatricopeptide repeat-containing protein [Dendrobium catenatum]
TRINITY_DN46254_c0_g1_TRINITY_DN46254_c0_g1_i2_g.198331_m.198331	2.3483	0.00277285	0.0231375	0
TRINITY_DN53297_c0_g1_TRINITY_DN53297_c0_g1_i1_g.166179_m.166179	2.34901	0.00532235	0.0369594	XP_020674686.1 galactan beta-1,4-galactosyltransferase GALS1-like [Dendrobium catenatum]
TRINITY_DN58207_c1_g5_TRINITY_DN58207_c1_g5_i2_g.23176_m.23176	2.3496	0.00318406	0.0254756	XP_010937358.1 probable glucomannan 4-beta-mannosyltransferase 6 [Elaeis guineensis]
TRINITY_DN51052_c0_g1_TRINITY_DN51052_c0_g1_i1_g.68306_m.68306	2.35144	8.93175e-05	0.00250684	XP_020694218.1 FCS-Like Zinc finger 8 [Dendrobium catenatum]
TRINITY_DN60381_c0_g1_TRINITY_DN60381_c0_g1_i10_g.13908_m.13908	2.35166	0.00036884	0.00596886	0
TRINITY_DN10752_c0_g2_TRINITY_DN10752_c0_g2_i1_g.72125_m.72125	2.35416	0.00131679	0.0137676	XP_024312228.1 expansin-B17 isoform X2 [Brachypodium distachyon]
TRINITY_DN5791_c0_g1_TRINITY_DN5791_c0_g1_i1_g.166461_m.166461	2.35607	0.000483416	0.00705868	tr|A0A2I0VBD4|A0A2I0VBD4_9ASPA TLDc domain-containing protein OS=Dendrobium catenatum OX=906689 GN=MA16_Dca026713 PE=4 SV=1
TRINITY_DN2879_c0_g1_TRINITY_DN2879_c0_g1_i1_g.165557_m.165557	2.35808	0.00563577	0.0385541	tr|A0A2I0XDN1|A0A2I0XDN1_9ASPA Ethylene-responsive transcription factor CRF4 OS=Dendrobium catenatum OX=906689 GN=CRF4 PE=4 SV=1
TRINITY_DN53803_c0_g1_TRINITY_DN53803_c0_g1_i1_g.164620_m.164620	2.35845	1.10908e-05	0.000791448	XP_020678541.1 protein TIC 62, chloroplastic isoform X1 [Dendrobium catenatum]
TRINITY_DN34994_c0_g2_TRINITY_DN34994_c0_g2_i1_g.237547_m.237547	2.36218	2.2438e-06	0.000353134	tr|A0A2I0XED8|A0A2I0XED8_9ASPA bPH_2 domain-containing protein OS=Dendrobium catenatum OX=906689 GN=MA16_Dca002091 PE=4 SV=1
TRINITY_DN52025_c0_g1_TRINITY_DN52025_c0_g1_i8_g.129332_m.129332	2.36311	3.40788e-05	0.00141372	PKU73708.1 ABC transporter B family member 1 [Dendrobium catenatum]
TRINITY_DN57212_c11_g8_TRINITY_DN57212_c11_g8_i1_g.158048_m.158048	2.36331	0.00112701	0.0124349	GEW35831.1 nodulation receptor kinase [Tanacetum cinerariifolium]
TRINITY_DN53115_c0_g1_TRINITY_DN53115_c0_g1_i3_g.182005_m.182005	2.36378	0.000717553	0.00915823	tr|A0A446WQR7|A0A446WQR7_TRITD MGDG_synth domain-containing protein OS=Triticum turgidum subsp. durum OX=4567 GN=TRITD_6Bv1G211910 PE=3 SV=1
TRINITY_DN46373_c0_g2_TRINITY_DN46373_c0_g2_i1_g.102886_m.102886	2.36431	0.00221315	0.019759	XP_020703855.1 receptor-like protein kinase 2 [Dendrobium catenatum]
TRINITY_DN55644_c1_g3_TRINITY_DN55644_c1_g3_i6_g.237216_m.237216	2.3648	0.000544793	0.00765432	XP_020701682.2 CASP-like protein 1D1 [Dendrobium catenatum]
TRINITY_DN39168_c0_g2_TRINITY_DN39168_c0_g2_i1_g.15098_m.15098	2.36779	0.000145784	0.0033223	tr|M0WFR3|M0WFR3_HORVV ABC transmembrane type-1 domain-containing protein OS=Hordeum vulgare subsp. vulgare OX=112509 PE=4 SV=1
TRINITY_DN62264_c1_g2_TRINITY_DN62264_c1_g2_i1_g.208558_m.208558	2.3686	0.000107627	0.00278596	AXY87625.1 CONSTANS-like protein-like protein [Cymbidium goeringii]
TRINITY_DN20318_c0_g1_TRINITY_DN20318_c0_g1_i1_g.47805_m.47805	2.36988	0.000140148	0.00324147	tr|A0A2I0X397|A0A2I0X397_9ASPA GATA transcription factor 22 OS=Dendrobium catenatum OX=906689 GN=GATA22 PE=4 SV=1
TRINITY_DN57719_c2_g12_TRINITY_DN57719_c2_g12_i2_g.242336_m.242336	2.36995	5.9045e-05	0.00194673	XP_020685012.1 chlorophyll a-b binding protein, chloroplastic [Dendrobium catenatum]
TRINITY_DN58100_c0_g1_TRINITY_DN58100_c0_g1_i14_g.98398_m.98398	2.37016	0.00613303	0.0410249	XP_020699118.1 homeobox-leucine zipper protein ROC8 [Dendrobium catenatum]
TRINITY_DN41910_c0_g1_TRINITY_DN41910_c0_g1_i1_g.72232_m.72232	2.37178	0.00286013	0.0236738	QDH08974.1 transcription factor MYC3-like isoform X1 [Cymbidium sinense]
TRINITY_DN52441_c1_g1_TRINITY_DN52441_c1_g1_i5_g.79904_m.79904	2.37215	0.000200603	0.00406213	XP_020702785.1 33 kDa ribonucleoprotein, chloroplastic [Dendrobium catenatum]
TRINITY_DN52701_c0_g1_TRINITY_DN52701_c0_g1_i4_g.108644_m.108644	2.37294	1.785e-05	0.000996954	0
TRINITY_DN47898_c0_g1_TRINITY_DN47898_c0_g1_i1_g.95279_m.95279	2.37305	5.85765e-05	0.00193711	0
TRINITY_DN43504_c0_g1_TRINITY_DN43504_c0_g1_i3_g.36172_m.36172	2.3743	0.00116919	0.0127574	XP_020675053.1 sodium/hydrogen exchanger 4 [Dendrobium catenatum]
TRINITY_DN40410_c0_g1_TRINITY_DN40410_c0_g1_i1_g.24466_m.24466	2.37464	0.000546256	0.00766577	XP_020689014.1 subtilisin-like protease SBT1.6 [Dendrobium catenatum]
TRINITY_DN58830_c1_g9_TRINITY_DN58830_c1_g9_i2_g.125338_m.125338	2.37517	0.000898707	0.0106466	PKU73592.1 G-type lectin S-receptor-like serine/threonine-protein kinase [Dendrobium catenatum]
TRINITY_DN53723_c0_g3_TRINITY_DN53723_c0_g3_i2_g.40750_m.40750	2.37602	0.000911372	0.0107348	sp|Q6W2J0|PHS1_MAIZE Protein POOR HOMOLOGOUS SYNAPSIS 1 OS=Zea mays OX=4577 GN=PHS1 PE=1 SV=1
TRINITY_DN43090_c0_g1_TRINITY_DN43090_c0_g1_i1_g.31353_m.31353	2.37835	1.45251e-05	0.000903255	0
TRINITY_DN59389_c1_g1_TRINITY_DN59389_c1_g1_i2_g.121864_m.121864	2.37882	0.000473843	0.00696604	XP_030538775.1 receptor-like cytoplasmic kinase 185 isoform X2 [Rhodamnia argentea]
TRINITY_DN62250_c5_g4_TRINITY_DN62250_c5_g4_i1_g.209196_m.209196	2.38038	0.000532754	0.00753984	XP_020700495.1 uncharacterized protein LOC110112570 [Dendrobium catenatum]
TRINITY_DN100840_c0_g1_TRINITY_DN100840_c0_g1_i1_g.2278_m.2278	2.38137	0.00493963	0.0349542	XP_020690161.1 probable pectate lyase 8 [Dendrobium catenatum]
TRINITY_DN61530_c4_g6_TRINITY_DN61530_c4_g6_i1_g.231516_m.231516	2.38144	0.000708957	0.00907501	XP_020588166.1 agamous-like MADS-box protein AGL36 [Phalaenopsis equestris]
TRINITY_DN48301_c0_g2_TRINITY_DN48301_c0_g2_i1_g.123305_m.123305	2.3829	0.0057743	0.0392942	XP_020700954.2 indole-3-acetic acid-amido synthetase GH3.10 [Dendrobium catenatum]
TRINITY_DN81029_c0_g1_TRINITY_DN81029_c0_g1_i1_g.198101_m.198101	2.38326	7.49758e-05	0.00227208	XP_020681573.1 uncharacterized protein LOC110098952 [Dendrobium catenatum]
TRINITY_DN58463_c1_g4_TRINITY_DN58463_c1_g4_i2_g.176850_m.176850	2.38638	0.00359829	0.0278582	XP_020694693.2 LOW QUALITY PROTEIN: flavin-containing monooxygenase FMO GS-OX-like 3, partial [Dendrobium catenatum]
TRINITY_DN25976_c0_g1_TRINITY_DN25976_c0_g1_i1_g.28915_m.28915	2.38905	0.000155746	0.00344721	XP_008788682.1 glycine cleavage system H protein 3, mitochondrial [Phoenix dactylifera]
TRINITY_DN49195_c0_g1_TRINITY_DN49195_c0_g1_i1_g.223140_m.223140	2.38996	1.9758e-05	0.00104532	XP_028550192.1 transcription factor PHYTOCHROME INTERACTING FACTOR-LIKE 13 isoform X2 [Dendrobium catenatum]
TRINITY_DN41973_c0_g2_TRINITY_DN41973_c0_g2_i2_g.72238_m.72238	2.39465	0.000128678	0.0030822	XP_020694841.1 cytochrome b561 and DOMON domain-containing protein At3g61750-like [Dendrobium catenatum]
TRINITY_DN44736_c0_g3_TRINITY_DN44736_c0_g3_i1_g.15170_m.15170	2.39538	0.000228842	0.00440466	XP_020673911.1 probable receptor-like protein kinase At1g80640 [Dendrobium catenatum]
TRINITY_DN56802_c0_g1_TRINITY_DN56802_c0_g1_i2_g.101734_m.101734	2.40045	0.00111657	0.0123607	XP_028548970.1 O-fucosyltransferase 19 [Dendrobium catenatum]
TRINITY_DN55321_c0_g2_TRINITY_DN55321_c0_g2_i1_g.110129_m.110129	2.40088	0.000541193	0.00762357	tr|M0TDA2|M0TDA2_MUSAM Uncharacterized protein OS=Musa acuminata subsp. malaccensis OX=214687 PE=4 SV=1
TRINITY_DN60637_c1_g5_TRINITY_DN60637_c1_g5_i6_g.160178_m.160178	2.40137	0.00379047	0.0289046	XP_020571721.1 probable phytol kinase 2, chloroplastic [Phalaenopsis equestris]
TRINITY_DN132295_c0_g1_TRINITY_DN132295_c0_g1_i1_g.570_m.570	2.40177	8.7008e-05	0.00246495	XP_020700776.1 probable membrane-associated kinase regulator 6 [Dendrobium catenatum]
TRINITY_DN43774_c0_g1_TRINITY_DN43774_c0_g1_i2_g.56191_m.56191	2.40306	9.40821e-05	0.00258456	tr|A0A2I0WEL4|A0A2I0WEL4_9ASPA EamA domain-containing protein OS=Dendrobium catenatum OX=906689 GN=MA16_Dca011772 PE=3 SV=1
TRINITY_DN59672_c5_g2_TRINITY_DN59672_c5_g2_i2_g.116968_m.116968	2.40307	6.64823e-05	0.00209644	XP_020701584.1 uncharacterized protein LOC110113372 [Dendrobium catenatum]
TRINITY_DN33235_c0_g1_TRINITY_DN33235_c0_g1_i1_g.24872_m.24872	2.40311	0.00588196	0.0398331	XP_020678301.1 zinc finger protein 8-like [Dendrobium catenatum]
TRINITY_DN62120_c6_g8_TRINITY_DN62120_c6_g8_i5_g.196929_m.196929	2.40361	0.00554626	0.0381132	sp|O65399|E131_ARATH Glucan endo-1,3-beta-glucosidase 1 OS=Arabidopsis thaliana OX=3702 GN=At1g11820 PE=2 SV=3
TRINITY_DN117349_c0_g1_TRINITY_DN117349_c0_g1_i1_g.2934_m.2934	2.40643	0.000721559	0.00919167	PKA56043.1 hypothetical protein AXF42_Ash015528 [Apostasia shenzhenica]
TRINITY_DN55644_c1_g3_TRINITY_DN55644_c1_g3_i5_g.237215_m.237215	2.40711	0.000192135	0.00393375	XP_020701682.2 CASP-like protein 1D1 [Dendrobium catenatum]
TRINITY_DN35238_c0_g1_TRINITY_DN35238_c0_g1_i1_g.34221_m.34221	2.40731	5.77099e-05	0.00192058	sp|D3UAG0|U71K1_MALDO UDP-glycosyltransferase 71K1 OS=Malus domestica OX=3750 GN=UGT71K1 PE=1 SV=1
TRINITY_DN52151_c0_g1_TRINITY_DN52151_c0_g1_i3_g.181179_m.181179	2.40743	0.00548997	0.0378603	XP_020697973.1 protein BIG GRAIN 1-like [Dendrobium catenatum]
TRINITY_DN32403_c0_g1_TRINITY_DN32403_c0_g1_i1_g.74737_m.74737	2.40791	0.00280967	0.0233556	XP_020679433.1 protein IQ-DOMAIN 14 [Dendrobium catenatum]
TRINITY_DN98083_c0_g1_TRINITY_DN98083_c0_g1_i1_g.199674_m.199674	2.4099	0.000109337	0.00281356	XP_020692717.1 protein CURVATURE THYLAKOID 1D, chloroplastic-like [Dendrobium catenatum]
TRINITY_DN133601_c0_g1_TRINITY_DN133601_c0_g1_i1_g.3408_m.3408	2.41034	0.00614282	0.0410747	XP_020594923.1 uncharacterized protein LOC110034991 [Phalaenopsis equestris]
TRINITY_DN62816_c0_g2_TRINITY_DN62816_c0_g2_i1_g.146056_m.146056	2.41255	0.000129986	0.00310526	XP_020691223.1 geranylgeranyl pyrophosphate synthase 7, chloroplastic [Dendrobium catenatum]
TRINITY_DN49195_c0_g1_TRINITY_DN49195_c0_g1_i10_g.223149_m.223149	2.41561	5.35278e-05	0.00183645	XP_020698886.1 transcription factor PHYTOCHROME INTERACTING FACTOR-LIKE 13 isoform X1 [Dendrobium catenatum]
TRINITY_DN60967_c3_g1_TRINITY_DN60967_c3_g1_i2_g.138226_m.138226	2.4165	0.00312373	0.0251436	0
TRINITY_DN48818_c0_g1_TRINITY_DN48818_c0_g1_i2_g.67624_m.67624	2.41708	6.06734e-06	0.000598343	tr|A0A2G5DYY2|A0A2G5DYY2_AQUCA Magnesium-protoporphyrin IX monomethyl ester (oxidative) cyclase OS=Aquilegia coerulea OX=218851 GN=AQUCO_01400927v1 PE=3 SV=1
TRINITY_DN52486_c0_g1_TRINITY_DN52486_c0_g1_i2_g.79734_m.79734	2.4175	0.00769477	0.0482506	XP_020255330.1 protein NSP-INTERACTING KINASE 1-like [Asparagus officinalis]
TRINITY_DN41092_c0_g2_TRINITY_DN41092_c0_g2_i1_g.131844_m.131844	2.41844	0.000335978	0.00563796	XP_020699335.1 uncharacterized protein LOC110111690 [Dendrobium catenatum]
TRINITY_DN29485_c0_g1_TRINITY_DN29485_c0_g1_i1_g.69774_m.69774	2.41929	0.000928319	0.0108773	XP_020589428.1 protein DETOXIFICATION 48-like [Phalaenopsis equestris]
TRINITY_DN45641_c0_g1_TRINITY_DN45641_c0_g1_i1_g.173210_m.173210	2.42346	0.00421844	0.0312086	XP_028548908.1 uncharacterized protein LOC110097448 isoform X1 [Dendrobium catenatum]
TRINITY_DN61047_c1_g2_TRINITY_DN61047_c1_g2_i4_g.227860_m.227860	2.427	0.000187494	0.00386964	XP_020688913.1 uncharacterized protein LOC110104237 [Dendrobium catenatum]
TRINITY_DN46037_c0_g4_TRINITY_DN46037_c0_g4_i1_g.128650_m.128650	2.42745	0.000161085	0.00350112	XP_020672009.1 rhodanese-like domain-containing protein 10 [Dendrobium catenatum]
TRINITY_DN45074_c0_g3_TRINITY_DN45074_c0_g3_i1_g.203003_m.203003	2.42849	0.0038226	0.0291052	XP_031267380.1 VAN3-binding protein-like [Pistacia vera]
TRINITY_DN41284_c0_g1_TRINITY_DN41284_c0_g1_i2_g.99571_m.99571	2.4287	0.00723315	0.046142	sp|Q8GUH1|PUB33_ARATH U-box domain-containing protein 33 OS=Arabidopsis thaliana OX=3702 GN=PUB33 PE=2 SV=2
TRINITY_DN62150_c1_g1_TRINITY_DN62150_c1_g1_i10_g.197145_m.197145	2.42955	0.000165169	0.00357433	tr|A0A444ZXC0|A0A444ZXC0_ARAHY Uncharacterized protein OS=Arachis hypogaea OX=3818 GN=Ahy_B03g063439 PE=4 SV=1
TRINITY_DN1775_c0_g1_TRINITY_DN1775_c0_g1_i1_g.35881_m.35881	2.4344	0.00109901	0.012236	RVX14828.1 LRR receptor-like serine/threonine-protein kinase [Vitis vinifera]
TRINITY_DN45906_c0_g2_TRINITY_DN45906_c0_g2_i2_g.205122_m.205122	2.43763	8.03157e-05	0.00234843	XP_020695386.1 uncharacterized protein C24B11.05 isoform X2 [Dendrobium catenatum]
TRINITY_DN100846_c0_g1_TRINITY_DN100846_c0_g1_i1_g.2281_m.2281	2.43767	0.000956531	0.0111022	XP_020693066.1 E3 ubiquitin-protein ligase RHA2B-like [Dendrobium catenatum]
TRINITY_DN114976_c0_g1_TRINITY_DN114976_c0_g1_i1_g.1827_m.1827	2.43833	0.00113373	0.0124756	tr|A0A2I0W655|A0A2I0W655_9ASPA SAM domain-containing protein OS=Dendrobium catenatum OX=906689 GN=MA16_Dca021700 PE=4 SV=1
TRINITY_DN54560_c0_g1_TRINITY_DN54560_c0_g1_i4_g.163230_m.163230	2.4427	2.04898e-05	0.00106948	XP_020581340.1 glucomannan 4-beta-mannosyltransferase 9-like [Phalaenopsis equestris]
TRINITY_DN62150_c1_g1_TRINITY_DN62150_c1_g1_i1_g.197126_m.197126	2.44622	0.000139718	0.00323796	XP_020687011.2 glucan 1,3-beta-glucosidase A-like [Dendrobium catenatum]
TRINITY_DN59061_c2_g10_TRINITY_DN59061_c2_g10_i2_g.39161_m.39161	2.44758	0.000610472	0.00820699	XP_020580865.1 mitochondrial uncoupling protein 3 [Phalaenopsis equestris]
TRINITY_DN35612_c0_g1_TRINITY_DN35612_c0_g1_i1_g.181612_m.181612	2.45043	4.08064e-05	0.001574	XP_020703699.1 uncharacterized protein LOC110114966 [Dendrobium catenatum]
TRINITY_DN62434_c14_g3_TRINITY_DN62434_c14_g3_i2_g.194381_m.194381	2.45337	0.000987127	0.0113555	XP_020690149.1 probable pectate lyase 5 [Dendrobium catenatum]
TRINITY_DN52824_c0_g2_TRINITY_DN52824_c0_g2_i1_g.252749_m.252749	2.45429	7.65168e-05	0.00228979	PKA57144.1 hypothetical protein AXF42_Ash002448 [Apostasia shenzhenica]
TRINITY_DN50206_c0_g2_TRINITY_DN50206_c0_g2_i4_g.253700_m.253700	2.45432	2.87646e-05	0.00131246	sp|Q9SGZ8|FLZ6_ARATH FCS-Like Zinc finger 6 OS=Arabidopsis thaliana OX=3702 GN=FLZ6 PE=1 SV=1
TRINITY_DN44158_c0_g1_TRINITY_DN44158_c0_g1_i1_g.48271_m.48271	2.45619	0.00393637	0.0296678	XP_020688577.1 pectinesterase [Dendrobium catenatum]
TRINITY_DN148622_c0_g1_TRINITY_DN148622_c0_g1_i1_g.2044_m.2044	2.45621	0.00011953	0.0029625	XP_020702675.1 protein CDI [Dendrobium catenatum]
TRINITY_DN62264_c1_g3_TRINITY_DN62264_c1_g3_i1_g.208559_m.208559	2.45628	2.13574e-05	0.00110161	AXY87625.1 CONSTANS-like protein-like protein [Cymbidium goeringii]
TRINITY_DN18036_c0_g1_TRINITY_DN18036_c0_g1_i1_g.248955_m.248955	2.45634	0.00544751	0.0376269	XP_020690283.1 endoglucanase 10 [Dendrobium catenatum]
TRINITY_DN59350_c2_g1_TRINITY_DN59350_c2_g1_i1_g.122298_m.122298	2.45647	0.000101153	0.00268597	sp|F4I3V3|LRL15_ARATH LEAF RUST 10 DISEASE-RESISTANCE LOCUS RECEPTOR-LIKE PROTEIN KINASE-like 1.5 OS=Arabidopsis thaliana OX=3702 GN=LRK10L-1.5 PE=3 SV=1
TRINITY_DN40581_c0_g1_TRINITY_DN40581_c0_g1_i1_g.233941_m.233941	2.45927	0.000123501	0.00301813	XP_020684851.1 leucine-rich repeat extensin-like protein 6 [Dendrobium catenatum]
TRINITY_DN125794_c0_g1_TRINITY_DN125794_c0_g1_i1_g.4197_m.4197	2.46088	0.000572626	0.0078933	XP_018467047.1 PREDICTED: probable purple acid phosphatase 20 [Raphanus sativus]
TRINITY_DN48301_c0_g1_TRINITY_DN48301_c0_g1_i1_g.123299_m.123299	2.46164	6.07799e-05	0.00198093	sp|Q5NAZ7|GH33_ORYSJ Jasmonoyl--L-amino acid synthetase GH3.3 OS=Oryza sativa subsp. japonica OX=39947 GN=GH3.3 PE=1 SV=2
TRINITY_DN54454_c2_g1_TRINITY_DN54454_c2_g1_i12_g.184749_m.184749	2.46168	7.70643e-06	0.000661836	XP_020687116.1 protein CURVATURE THYLAKOID 1B, chloroplastic isoform X1 [Dendrobium catenatum]
TRINITY_DN43530_c0_g1_TRINITY_DN43530_c0_g1_i1_g.36142_m.36142	2.46329	0.00151381	0.0151099	XP_008793130.1 uncharacterized protein LOC103709454 isoform X1 [Phoenix dactylifera]
TRINITY_DN54996_c3_g3_TRINITY_DN54996_c3_g3_i1_g.172251_m.172251	2.46338	0.000588233	0.00802305	XP_028552660.1 FCS-Like Zinc finger 13-like [Dendrobium catenatum]
TRINITY_DN60541_c2_g2_TRINITY_DN60541_c2_g2_i2_g.58410_m.58410	2.46707	0.000292557	0.00515936	XP_020674479.1 ethylene-responsive transcription factor 5-like [Dendrobium catenatum]
TRINITY_DN51178_c0_g2_TRINITY_DN51178_c0_g2_i5_g.130413_m.130413	2.46796	0.00443252	0.0323679	sp|C0LGD7|Y1684_ARATH Probable LRR receptor-like serine/threonine-protein kinase At1g06840 OS=Arabidopsis thaliana OX=3702 GN=At1g06840 PE=1 SV=2
TRINITY_DN34081_c0_g2_TRINITY_DN34081_c0_g2_i1_g.191214_m.191214	2.46926	0.00373437	0.028589	XP_020682811.1 uncharacterized GPI-anchored protein At4g28100-like isoform X1 [Dendrobium catenatum]
TRINITY_DN91606_c0_g1_TRINITY_DN91606_c0_g1_i1_g.117765_m.117765	2.4739	0.00636964	0.0420923	XP_030450800.1 scopoletin glucosyltransferase-like [Syzygium oleosum]
TRINITY_DN48818_c0_g1_TRINITY_DN48818_c0_g1_i1_g.67622_m.67622	2.47401	1.47651e-05	0.000908524	XP_020585474.1 magnesium-protoporphyrin IX monomethyl ester [oxidative] cyclase, chloroplastic [Phalaenopsis equestris]
TRINITY_DN54892_c1_g1_TRINITY_DN54892_c1_g1_i1_g.150111_m.150111	2.47462	0.000190949	0.00391882	tr|A0A2I0B2P7|A0A2I0B2P7_9ASPA Uncharacterized protein OS=Apostasia shenzhenica OX=1088818 GN=AXF42_Ash018281 PE=4 SV=1
TRINITY_DN60737_c0_g5_TRINITY_DN60737_c0_g5_i1_g.92246_m.92246	2.47844	0.000319831	0.00548544	XP_020575871.1 probable trehalose-phosphate phosphatase 6 [Phalaenopsis equestris]
TRINITY_DN39709_c0_g1_TRINITY_DN39709_c0_g1_i5_g.82844_m.82844	2.47988	0.000300109	0.00523708	QDF82384.1 transcription factor bHLH78-like isoform X3, partial [Cymbidium goeringii]
TRINITY_DN59252_c3_g4_TRINITY_DN59252_c3_g4_i4_g.222529_m.222529	2.48259	0.00308719	0.0249335	XP_020589564.1 heavy metal-associated isoprenylated plant protein 35-like [Phalaenopsis equestris]
TRINITY_DN58580_c8_g1_TRINITY_DN58580_c8_g1_i10_g.212696_m.212696	2.4836	1.31618e-05	0.000873473	XP_020702064.1 photosystem I reaction center subunit VI, chloroplastic [Dendrobium catenatum]
TRINITY_DN62725_c6_g5_TRINITY_DN62725_c6_g5_i3_g.49131_m.49131	2.48381	8.6352e-06	0.000697417	0
TRINITY_DN80943_c0_g1_TRINITY_DN80943_c0_g1_i1_g.39614_m.39614	2.48408	0.00022898	0.00440466	PKU66762.1 UDP-glycosyltransferase 73D1 [Dendrobium catenatum]
TRINITY_DN61089_c2_g1_TRINITY_DN61089_c2_g1_i1_g.229118_m.229118	2.48426	0.00782559	0.0488384	0
TRINITY_DN41092_c0_g3_TRINITY_DN41092_c0_g3_i1_g.131845_m.131845	2.48441	0.00129433	0.0136255	PKU66574.1 hypothetical protein MA16_Dca006902 [Dendrobium catenatum]
TRINITY_DN59145_c3_g1_TRINITY_DN59145_c3_g1_i1_g.17310_m.17310	2.48631	0.00354119	0.027532	0
TRINITY_DN68499_c0_g1_TRINITY_DN68499_c0_g1_i1_g.48422_m.48422	2.49224	0.000184609	0.00383371	XP_028557274.1 probable trehalose-phosphate phosphatase 6 [Dendrobium catenatum]
TRINITY_DN59528_c4_g1_TRINITY_DN59528_c4_g1_i3_g.207637_m.207637	2.49316	3.25359e-05	0.00137417	tr|A0A2I0X274|A0A2I0X274_9ASPA Lon N-terminal domain-containing protein OS=Dendrobium catenatum OX=906689 GN=MA16_Dca004019 PE=4 SV=1
TRINITY_DN32262_c0_g2_TRINITY_DN32262_c0_g2_i1_g.187492_m.187492	2.49359	0.000485457	0.00708141	sp|O65657|HIP23_ARATH Heavy metal-associated isoprenylated plant protein 23 OS=Arabidopsis thaliana OX=3702 GN=HIPP23 PE=1 SV=1
TRINITY_DN60737_c0_g5_TRINITY_DN60737_c0_g5_i2_g.92247_m.92247	2.49385	0.000436246	0.00663724	XP_020575871.1 probable trehalose-phosphate phosphatase 6 [Phalaenopsis equestris]
TRINITY_DN39709_c0_g1_TRINITY_DN39709_c0_g1_i3_g.82841_m.82841	2.4943	1.28462e-05	0.000862274	QDF82447.1 transcription factor bHLH79-like isoform X4 [Cymbidium goeringii]
TRINITY_DN34228_c0_g2_TRINITY_DN34228_c0_g2_i1_g.191057_m.191057	2.49441	0.000212482	0.0042172	XP_020676216.1 LRR receptor kinase SERK2 [Dendrobium catenatum]
TRINITY_DN59389_c1_g1_TRINITY_DN59389_c1_g1_i5_g.121868_m.121868	2.49457	0.00149066	0.014955	MBA0603248.1 hypothetical protein [Gossypium raimondii]
TRINITY_DN49646_c0_g1_TRINITY_DN49646_c0_g1_i2_g.107160_m.107160	2.49736	0.00317883	0.0254678	XP_020689123.1 GDSL esterase/lipase At5g33370 [Dendrobium catenatum]
TRINITY_DN49301_c1_g1_TRINITY_DN49301_c1_g1_i6_g.136854_m.136854	2.49842	0.00647966	0.0425749	PKU69707.1 Gibberellin-regulated protein 6 [Dendrobium catenatum]
TRINITY_DN56349_c3_g1_TRINITY_DN56349_c3_g1_i2_g.114159_m.114159	2.49998	1.45846e-06	0.000292509	RVW53255.1 UPF0603 protein, chloroplastic [Vitis vinifera]
TRINITY_DN99527_c0_g1_TRINITY_DN99527_c0_g1_i1_g.171710_m.171710	2.50089	0.00287196	0.0237324	XP_020701323.1 uncharacterized protein LOC110113196 [Dendrobium catenatum]
TRINITY_DN56262_c1_g2_TRINITY_DN56262_c1_g2_i1_g.241411_m.241411	2.50504	0.00125681	0.0133633	XP_028555711.1 homeobox protein ATH1 [Dendrobium catenatum]
TRINITY_DN134370_c0_g1_TRINITY_DN134370_c0_g1_i1_g.57_m.57	2.50512	0.000799128	0.00984025	XP_020674267.1 uncharacterized protein LOC110093655 [Dendrobium catenatum]
TRINITY_DN59389_c1_g1_TRINITY_DN59389_c1_g1_i2_g.121865_m.121865	2.50653	0.000856975	0.0103231	0
TRINITY_DN48207_c0_g1_TRINITY_DN48207_c0_g1_i15_g.79105_m.79105	2.5071	0.00134166	0.0139392	tr|A0A1R3J1Z6|A0A1R3J1Z6_COCAP Proton-dependent oligopeptide transporter family OS=Corchorus capsularis OX=210143 GN=CCACVL1_08156 PE=3 SV=1
TRINITY_DN102983_c0_g1_TRINITY_DN102983_c0_g1_i1_g.5449_m.5449	2.50729	3.62872e-07	0.000152891	XP_008785813.1 ribonuclease 3-like protein 3 [Phoenix dactylifera]
TRINITY_DN47127_c0_g1_TRINITY_DN47127_c0_g1_i1_g.136502_m.136502	2.50777	5.1836e-05	0.00179303	XP_020697879.1 probable LRR receptor-like serine/threonine-protein kinase At1g12460 [Dendrobium catenatum]
TRINITY_DN629_c0_g1_TRINITY_DN629_c0_g1_i1_g.173012_m.173012	2.50877	0.00371262	0.0284661	XP_020589710.1 probable galacturonosyltransferase-like 3 isoform X1 [Phalaenopsis equestris]
TRINITY_DN52025_c0_g1_TRINITY_DN52025_c0_g1_i11_g.129338_m.129338	2.50949	3.84289e-06	0.00047656	XP_022888953.1 ABC transporter B family member 1-like [Olea europaea var. sylvestris]
TRINITY_DN133038_c0_g1_TRINITY_DN133038_c0_g1_i1_g.1553_m.1553	2.51097	0.00180087	0.0170017	XP_020673615.1 E3 ubiquitin-protein ligase Os04g0590900-like [Dendrobium catenatum]
TRINITY_DN39365_c0_g2_TRINITY_DN39365_c0_g2_i1_g.79595_m.79595	2.51124	1.84063e-05	0.00100248	tr|A0A0A9D3J3|A0A0A9D3J3_ARUDO Protein kinase domain-containing protein OS=Arundo donax OX=35708 PE=4 SV=1
TRINITY_DN60967_c3_g1_TRINITY_DN60967_c3_g1_i1_g.138223_m.138223	2.51143	0.00272074	0.0227952	XP_020686915.1 uncharacterized protein LOC110102778 [Dendrobium catenatum]
TRINITY_DN46434_c0_g1_TRINITY_DN46434_c0_g1_i1_g.91300_m.91300	2.51266	0.00536026	0.037149	sp|Q8RX77|PTR21_ARATH Protein NRT1/ PTR FAMILY 2.13 OS=Arabidopsis thaliana OX=3702 GN=NPF2.13 PE=1 SV=1
TRINITY_DN32519_c0_g2_TRINITY_DN32519_c0_g2_i2_g.82056_m.82056	2.51302	2.21709e-05	0.0011237	XP_020695957.1 uncharacterized protein LOC110109299 [Dendrobium catenatum]
TRINITY_DN976_c0_g1_TRINITY_DN976_c0_g1_i1_g.241873_m.241873	2.51417	0.00158324	0.0155701	sp|P85076|PME_ACTDE Pectinesterase OS=Actinidia deliciosa OX=3627 PE=1 SV=1
TRINITY_DN53741_c0_g1_TRINITY_DN53741_c0_g1_i2_g.41040_m.41040	2.51492	3.45052e-05	0.00141711	XP_020678717.1 ammonium transporter 1 member 2-like [Dendrobium catenatum]
TRINITY_DN46818_c0_g2_TRINITY_DN46818_c0_g2_i1_g.225096_m.225096	2.5161	4.62953e-06	0.000525647	XP_020693778.1 cytochrome b561 and DOMON domain-containing protein At4g12980-like [Dendrobium catenatum]
TRINITY_DN54560_c0_g1_TRINITY_DN54560_c0_g1_i1_g.163224_m.163224	2.51903	2.25183e-06	0.000353134	XP_020673043.1 glucomannan 4-beta-mannosyltransferase 9 [Dendrobium catenatum]
TRINITY_DN67081_c0_g1_TRINITY_DN67081_c0_g1_i1_g.54526_m.54526	2.51909	1.65264e-05	0.000959242	XP_020595391.1 RING-H2 finger protein ATL74-like [Phalaenopsis equestris]
TRINITY_DN53412_c0_g3_TRINITY_DN53412_c0_g3_i1_g.137565_m.137565	2.51951	0.000367796	0.00596024	XP_020698472.1 uncharacterized protein LOC110111097 [Dendrobium catenatum]
TRINITY_DN67399_c0_g1_TRINITY_DN67399_c0_g1_i1_g.164163_m.164163	2.52549	0.000485109	0.00708045	XP_020689753.1 cyclin-D1-1 [Dendrobium catenatum]
TRINITY_DN52435_c1_g2_TRINITY_DN52435_c1_g2_i4_g.80193_m.80193	2.52752	0.00328915	0.0260912	0
TRINITY_DN53326_c1_g1_TRINITY_DN53326_c1_g1_i3_g.156649_m.156649	2.52757	5.58407e-05	0.00188131	XP_020578357.1 basic leucine zipper 63-like isoform X2 [Phalaenopsis equestris]
TRINITY_DN149256_c0_g1_TRINITY_DN149256_c0_g1_i1_g.1439_m.1439	2.53124	0.00102516	0.0116437	XP_020593400.1 leucine-rich repeat extensin-like protein 6 [Phalaenopsis equestris]
TRINITY_DN51446_c1_g6_TRINITY_DN51446_c1_g6_i4_g.230982_m.230982	2.53415	0.000242809	0.00456274	XP_020693007.2 uncharacterized protein LOC110107165 [Dendrobium catenatum]
TRINITY_DN155062_c0_g1_TRINITY_DN155062_c0_g1_i1_g.3462_m.3462	2.53417	0.00561164	0.0384311	tr|A0A2I0WCR1|A0A2I0WCR1_9ASPA Invertase inhibitor OS=Dendrobium catenatum OX=906689 GN=MA16_Dca013918 PE=4 SV=1
TRINITY_DN61087_c7_g4_TRINITY_DN61087_c7_g4_i1_g.228962_m.228962	2.53571	0.00800562	0.0496835	RZS20274.1 hypothetical protein BHM03_00052769 [Ensete ventricosum]
TRINITY_DN21491_c0_g1_TRINITY_DN21491_c0_g1_i1_g.214871_m.214871	2.53607	0.00203951	0.0185739	XP_020705963.1 GDSL esterase/lipase At4g26790 [Dendrobium catenatum]
TRINITY_DN60637_c1_g5_TRINITY_DN60637_c1_g5_i4_g.160175_m.160175	2.53639	0.00425145	0.0314063	XP_020571721.1 probable phytol kinase 2, chloroplastic [Phalaenopsis equestris]
TRINITY_DN58069_c4_g4_TRINITY_DN58069_c4_g4_i1_g.95983_m.95983	2.53665	0.000176392	0.00371603	sp|Q9LDD1|BRG3_ARATH Probable BOI-related E3 ubiquitin-protein ligase 3 OS=Arabidopsis thaliana OX=3702 GN=BRG3 PE=1 SV=1
TRINITY_DN48151_c0_g1_TRINITY_DN48151_c0_g1_i2_g.86886_m.86886	2.53813	2.52145e-05	0.00121457	tr|A0A2I0VPY1|A0A2I0VPY1_9ASPA DUF3598 domain-containing protein OS=Dendrobium catenatum OX=906689 GN=MA16_Dca012191 PE=3 SV=1
TRINITY_DN59009_c0_g4_TRINITY_DN59009_c0_g4_i2_g.38271_m.38271	2.53864	1.59049e-05	0.000939547	XP_020679540.1 uncharacterized protein At1g76660 isoform X1 [Dendrobium catenatum]
TRINITY_DN59389_c1_g1_TRINITY_DN59389_c1_g1_i3_g.121866_m.121866	2.53884	0.000423796	0.00651043	tr|A0A0D2PGN4|A0A0D2PGN4_GOSRA Protein kinase domain-containing protein OS=Gossypium raimondii OX=29730 GN=B456_007G295100 PE=3 SV=1
TRINITY_DN49994_c1_g1_TRINITY_DN49994_c1_g1_i1_g.164104_m.164104	2.54109	0.000573493	0.00789902	0
TRINITY_DN53756_c0_g1_TRINITY_DN53756_c0_g1_i10_g.41434_m.41434	2.54151	0.000152291	0.00340304	XP_028552130.1 haloalkane dehalogenase isoform X4 [Dendrobium catenatum]
TRINITY_DN58463_c1_g4_TRINITY_DN58463_c1_g4_i3_g.176851_m.176851	2.54212	9.81916e-05	0.0026455	sp|Q9FWW9|GSXL2_ARATH Flavin-containing monooxygenase FMO GS-OX-like 2 OS=Arabidopsis thaliana OX=3702 GN=At1g12200 PE=2 SV=1
TRINITY_DN42021_c0_g1_TRINITY_DN42021_c0_g1_i1_g.46042_m.46042	2.54296	0.000804756	0.00988913	APB87923.1 protein TPRXL [Dendrobium officinale]
TRINITY_DN57044_c5_g1_TRINITY_DN57044_c5_g1_i2_g.133117_m.133117	2.55008	0.000907887	0.0107118	RWW87978.1 hypothetical protein BHE74_00003161 [Ensete ventricosum]
TRINITY_DN59927_c7_g2_TRINITY_DN59927_c7_g2_i1_g.225561_m.225561	2.55019	3.20566e-05	0.00136881	XP_020582039.1 LOW QUALITY PROTEIN: leucine-rich repeat receptor-like kinase protein FLORAL ORGAN NUMBER1 [Phalaenopsis equestris]
TRINITY_DN61756_c0_g1_TRINITY_DN61756_c0_g1_i3_g.189770_m.189770	2.55144	6.37342e-05	0.00203669	0
TRINITY_DN58389_c1_g10_TRINITY_DN58389_c1_g10_i5_g.89503_m.89503	2.55173	0.00242697	0.0210083	XP_020683002.1 uncharacterized protein LOC110099990 [Dendrobium catenatum]
TRINITY_DN52359_c0_g1_TRINITY_DN52359_c0_g1_i1_g.124333_m.124333	2.55354	0.000888977	0.010571	0
TRINITY_DN54927_c0_g1_TRINITY_DN54927_c0_g1_i2_g.171806_m.171806	2.55362	5.91984e-06	0.000594893	XP_020703592.1 epimerase family protein SDR39U1 homolog, chloroplastic isoform X1 [Dendrobium catenatum]
TRINITY_DN34558_c0_g1_TRINITY_DN34558_c0_g1_i1_g.63553_m.63553	2.55373	0.000663107	0.00869172	XP_020699509.2 transcription factor TCP20-like [Dendrobium catenatum]
TRINITY_DN38777_c0_g1_TRINITY_DN38777_c0_g1_i1_g.130809_m.130809	2.55545	0.00468372	0.0336195	XP_020700262.1 transcription termination factor MTEF1, chloroplastic [Dendrobium catenatum]
TRINITY_DN41383_c0_g1_TRINITY_DN41383_c0_g1_i1_g.54834_m.54834	2.55556	2.39259e-05	0.00117351	0
TRINITY_DN43768_c0_g1_TRINITY_DN43768_c0_g1_i3_g.56235_m.56235	2.56015	0.00520401	0.0363615	XP_020585389.1 serine/threonine-protein kinase HT1-like [Phalaenopsis equestris]
TRINITY_DN40950_c0_g1_TRINITY_DN40950_c0_g1_i2_g.177553_m.177553	2.5613	0.000423901	0.00651043	XP_020702353.1 fatty alcohol:caffeoyl-CoA acyltransferase [Dendrobium catenatum]
TRINITY_DN50609_c0_g2_TRINITY_DN50609_c0_g2_i1_g.89837_m.89837	2.5622	1.51571e-06	0.000296123	XP_028549257.1 uncharacterized protein LOC110106942 [Dendrobium catenatum]
TRINITY_DN57120_c1_g1_TRINITY_DN57120_c1_g1_i1_g.20537_m.20537	2.56417	0.00205426	0.018679	XP_020677583.1 scarecrow-like protein 23 [Dendrobium catenatum]
TRINITY_DN39168_c0_g1_TRINITY_DN39168_c0_g1_i1_g.15095_m.15095	2.56458	0.000228971	0.00440466	sp|Q54BU4|ABCB1_DICDI ABC transporter B family member 1 OS=Dictyostelium discoideum OX=44689 GN=abcB1 PE=3 SV=1
TRINITY_DN54504_c0_g1_TRINITY_DN54504_c0_g1_i1_g.163139_m.163139	2.56689	0.000443997	0.00670757	XP_020592409.1 BTB/POZ domain-containing protein At1g30440 isoform X2 [Phalaenopsis equestris]
TRINITY_DN60645_c0_g2_TRINITY_DN60645_c0_g2_i11_g.159444_m.159444	2.56956	0.00140967	0.0144007	XP_020699064.1 protein trichome birefringence-like 2 [Dendrobium catenatum]
TRINITY_DN60749_c1_g3_TRINITY_DN60749_c1_g3_i4_g.92187_m.92187	2.57178	0.000138636	0.00323	XP_020585238.1 glucan endo-1,3-beta-glucosidase 3-like [Phalaenopsis equestris]
TRINITY_DN50827_c0_g1_TRINITY_DN50827_c0_g1_i2_g.61131_m.61131	2.57239	0.000583347	0.00798131	PKU75227.1 Endoglucanase 19 [Dendrobium catenatum]
TRINITY_DN16255_c0_g2_TRINITY_DN16255_c0_g2_i1_g.77217_m.77217	2.57251	0.00020362	0.00409477	XP_020581260.1 purple acid phosphatase 22-like [Phalaenopsis equestris]
TRINITY_DN31280_c0_g2_TRINITY_DN31280_c0_g2_i1_g.14478_m.14478	2.57555	0.00143507	0.014572	XP_020675021.1 uncharacterized protein LOC110094190 [Dendrobium catenatum]
TRINITY_DN57482_c1_g10_TRINITY_DN57482_c1_g10_i1_g.93730_m.93730	2.57575	0.00166754	0.0161182	XP_028556257.1 LOW QUALITY PROTEIN: uncharacterized protein LOC110093644 [Dendrobium catenatum]
TRINITY_DN56325_c0_g1_TRINITY_DN56325_c0_g1_i5_g.114327_m.114327	2.57866	0.00163722	0.0159086	tr|A0A453DZW6|A0A453DZW6_AEGTS Uncharacterized protein OS=Aegilops tauschii subsp. strangulata OX=200361 PE=4 SV=1
TRINITY_DN58580_c8_g1_TRINITY_DN58580_c8_g1_i1_g.212687_m.212687	2.57914	1.98244e-05	0.00104567	XP_020702064.1 photosystem I reaction center subunit VI, chloroplastic [Dendrobium catenatum]
TRINITY_DN43952_c0_g2_TRINITY_DN43952_c0_g2_i1_g.141408_m.141408	2.58012	2.60384e-05	0.00124228	XP_020681079.2 probable signal recognition particle 43 kDa protein, chloroplastic isoform X2 [Dendrobium catenatum]
TRINITY_DN28932_c0_g1_TRINITY_DN28932_c0_g1_i1_g.80883_m.80883	2.58017	1.77335e-05	0.000996954	XP_020698890.1 uncharacterized protein LOC110111387 [Dendrobium catenatum]
TRINITY_DN48165_c1_g2_TRINITY_DN48165_c1_g2_i1_g.86667_m.86667	2.5808	0.00169795	0.0163174	XP_020702221.1 zinc-finger homeodomain protein 8 [Dendrobium catenatum]
TRINITY_DN59211_c0_g3_TRINITY_DN59211_c0_g3_i10_g.221496_m.221496	2.5827	0.00741459	0.0469314	XP_020276478.1 nuclear transcription factor Y subunit A-7-like [Asparagus officinalis]
TRINITY_DN48293_c0_g1_TRINITY_DN48293_c0_g1_i1_g.78994_m.78994	2.58288	0.000151702	0.00339422	XP_018849885.1 chlorophyll a-b binding protein 151, chloroplastic [Juglans regia]
TRINITY_DN46861_c0_g3_TRINITY_DN46861_c0_g3_i2_g.225054_m.225054	2.58346	0.00322821	0.0257161	XP_020680142.2 thaumatin-like protein 1 [Dendrobium catenatum]
TRINITY_DN14385_c0_g1_TRINITY_DN14385_c0_g1_i1_g.59817_m.59817	2.58351	0.00628274	0.0417011	XP_020682558.1 transcription factor IBH1-like 1 [Dendrobium catenatum]
TRINITY_DN60558_c7_g2_TRINITY_DN60558_c7_g2_i2_g.57835_m.57835	2.5855	2.319e-05	0.00115122	XP_020687811.1 photosystem I reaction center subunit XI, chloroplastic [Dendrobium catenatum]
TRINITY_DN44650_c0_g1_TRINITY_DN44650_c0_g1_i1_g.59961_m.59961	2.5919	0.000412213	0.00642116	PKA51148.1 hypothetical protein AXF42_Ash010588 [Apostasia shenzhenica]
TRINITY_DN61479_c1_g5_TRINITY_DN61479_c1_g5_i5_g.251369_m.251369	2.59314	0.00175412	0.0166648	XP_028114924.1 choline-phosphate cytidylyltransferase 1-like [Camellia sinensis]
TRINITY_DN53196_c0_g1_TRINITY_DN53196_c0_g1_i6_g.181903_m.181903	2.59568	1.40346e-05	0.000895572	XP_010916227.1 uncharacterized protein LOC105041114 [Elaeis guineensis]
TRINITY_DN6479_c0_g2_TRINITY_DN6479_c0_g2_i1_g.25947_m.25947	2.59645	0.000423435	0.00651043	tr|A0A2I0VKZ7|A0A2I0VKZ7_9ASPA Rubredoxin-like domain-containing protein OS=Dendrobium catenatum OX=906689 GN=MA16_Dca007992 PE=4 SV=1
TRINITY_DN47408_c0_g2_TRINITY_DN47408_c0_g2_i1_g.131215_m.131215	2.59681	0.000216177	0.00426152	tr|A0A2H3XYT6|A0A2H3XYT6_PHODC nitrate regulatory gene2 protein-like OS=Phoenix dactylifera OX=42345 GN=LOC103707890 PE=4 SV=1
TRINITY_DN56349_c3_g1_TRINITY_DN56349_c3_g1_i1_g.114158_m.114158	2.597	3.44033e-06	0.000444856	XP_020693733.1 UPF0603 protein Os05g0401100, chloroplastic [Dendrobium catenatum]
TRINITY_DN58806_c6_g1_TRINITY_DN58806_c6_g1_i4_g.125871_m.125871	2.59727	0.00774922	0.0484877	XP_020584899.1 dCTP pyrophosphatase 1-like isoform X1 [Phalaenopsis equestris]
TRINITY_DN48420_c0_g1_TRINITY_DN48420_c0_g1_i5_g.59445_m.59445	2.59801	1.60147e-06	0.000304689	XP_020684932.1 protochlorophyllide reductase [Dendrobium catenatum]
TRINITY_DN57638_c0_g2_TRINITY_DN57638_c0_g2_i8_g.52156_m.52156	2.59847	0.000249268	0.00465411	0
TRINITY_DN61511_c0_g3_TRINITY_DN61511_c0_g3_i1_g.232035_m.232035	2.60079	0.00254676	0.0217704	tr|A0A2I0B2S2|A0A2I0B2S2_9ASPA PB1 domain-containing protein OS=Apostasia shenzhenica OX=1088818 GN=AXF42_Ash018307 PE=4 SV=1
TRINITY_DN54706_c1_g1_TRINITY_DN54706_c1_g1_i1_g.18763_m.18763	2.6021	0.00179831	0.0169878	0
TRINITY_DN48420_c0_g1_TRINITY_DN48420_c0_g1_i1_g.59434_m.59434	2.60226	8.54991e-06	0.000697417	0
TRINITY_DN55995_c0_g1_TRINITY_DN55995_c0_g1_i3_g.224519_m.224519	2.60259	0.000389136	0.00616606	XP_020694747.1 probable anion transporter 3, chloroplastic isoform X3 [Dendrobium catenatum]
TRINITY_DN49476_c0_g1_TRINITY_DN49476_c0_g1_i1_g.144746_m.144746	2.60271	0.0071663	0.0458577	0
TRINITY_DN60239_c4_g1_TRINITY_DN60239_c4_g1_i5_g.180034_m.180034	2.60308	0.000158048	0.00346422	XP_020575926.1 uncharacterized protein LOC110021679 [Phalaenopsis equestris]
TRINITY_DN6855_c0_g2_TRINITY_DN6855_c0_g2_i1_g.240435_m.240435	2.60548	0.000105655	0.00276767	XP_020690780.2 50S ribosomal protein L10, chloroplastic [Dendrobium catenatum]
TRINITY_DN61940_c6_g4_TRINITY_DN61940_c6_g4_i1_g.111546_m.111546	2.60576	2.33482e-06	0.000361287	tr|A0A2I0B301|A0A2I0B301_9ASPA AB hydrolase-1 domain-containing protein OS=Apostasia shenzhenica OX=1088818 GN=AXF42_Ash015049 PE=4 SV=1
TRINITY_DN63989_c0_g1_TRINITY_DN63989_c0_g1_i1_g.128827_m.128827	2.61069	7.76772e-05	0.00230735	XP_020679535.1 fasciclin-like arabinogalactan protein 1 [Dendrobium catenatum]
TRINITY_DN6577_c0_g2_TRINITY_DN6577_c0_g2_i1_g.231252_m.231252	2.6143	0.000121863	0.00298855	XP_020682147.1 calvin cycle protein CP12-2, chloroplastic [Dendrobium catenatum]
TRINITY_DN38939_c0_g1_TRINITY_DN38939_c0_g1_i1_g.84099_m.84099	2.61591	0.00152744	0.0152076	XP_020704994.1 L-ascorbate oxidase homolog [Dendrobium catenatum]
TRINITY_DN39804_c0_g1_TRINITY_DN39804_c0_g1_i1_g.81939_m.81939	2.61847	1.24944e-05	0.000853403	XP_020702997.1 photosystem II repair protein PSB27-H1, chloroplastic [Dendrobium catenatum]
TRINITY_DN48449_c0_g1_TRINITY_DN48449_c0_g1_i1_g.59451_m.59451	2.62052	3.22899e-05	0.00137029	XP_020690403.1 zinc finger CCCH domain-containing protein 18 [Dendrobium catenatum]
TRINITY_DN61775_c0_g2_TRINITY_DN61775_c0_g2_i2_g.188948_m.188948	2.62289	8.90592e-05	0.00250361	XP_020687230.1 uncharacterized protein At3g17950 [Dendrobium catenatum]
TRINITY_DN51178_c0_g2_TRINITY_DN51178_c0_g2_i1_g.130409_m.130409	2.62321	0.00474762	0.033925	XP_020701881.1 probable LRR receptor-like serine/threonine-protein kinase At1g06840 [Dendrobium catenatum]
TRINITY_DN49532_c2_g2_TRINITY_DN49532_c2_g2_i1_g.90773_m.90773	2.6261	0.00657497	0.0430264	tr|A0A2Z6N5T3|A0A2Z6N5T3_TRISU Peptidylprolyl isomerase OS=Trifolium subterraneum OX=3900 GN=TSUD_320860 PE=4 SV=1
TRINITY_DN133516_c0_g1_TRINITY_DN133516_c0_g1_i1_g.8088_m.8088	2.62655	0.000142646	0.00327113	tr|A0A2I0WGB3|A0A2I0WGB3_9ASPA Aspartic proteinase nepenthesin-1 OS=Dendrobium catenatum OX=906689 GN=nep1 PE=3 SV=1
TRINITY_DN56072_c2_g3_TRINITY_DN56072_c2_g3_i1_g.46916_m.46916	2.62993	0.000239399	0.00452891	0
TRINITY_DN41383_c0_g1_TRINITY_DN41383_c0_g1_i1_g.54832_m.54832	2.63102	2.45385e-05	0.00119517	XP_020672628.1 photosystem II core complex proteins psbY, chloroplastic isoform X1 [Dendrobium catenatum]
TRINITY_DN58813_c2_g2_TRINITY_DN58813_c2_g2_i2_g.126396_m.126396	2.63119	5.43021e-05	0.00184548	KAB1199805.1 Chlorophyll a-b binding protein 8, chloroplastic [Morella rubra]
TRINITY_DN61890_c0_g1_TRINITY_DN61890_c0_g1_i1_g.42637_m.42637	2.6344	0.00240499	0.0208956	PKU75800.1 hypothetical protein MA16_Dca020871 [Dendrobium catenatum]
TRINITY_DN49268_c0_g1_TRINITY_DN49268_c0_g1_i1_g.40445_m.40445	2.63458	1.01199e-05	0.000762721	RYR55925.1 hypothetical protein Ahy_A05g021753 isoform B [Arachis hypogaea]
TRINITY_DN20955_c0_g1_TRINITY_DN20955_c0_g1_i1_g.181714_m.181714	2.63485	7.39573e-05	0.00225885	XP_020699488.1 uncharacterized protein LOC110111810 [Dendrobium catenatum]
TRINITY_DN50494_c0_g1_TRINITY_DN50494_c0_g1_i4_g.75054_m.75054	2.63686	0.000673342	0.00876347	tr|A0A2I0X233|A0A2I0X233_9ASPA dNK domain-containing protein OS=Dendrobium catenatum OX=906689 GN=MA16_Dca003995 PE=4 SV=1
TRINITY_DN59648_c4_g1_TRINITY_DN59648_c4_g1_i1_g.117658_m.117658	2.63872	0.00743611	0.047025	XP_020588427.1 pentatricopeptide repeat-containing protein At4g16470-like [Phalaenopsis equestris]
TRINITY_DN48420_c0_g1_TRINITY_DN48420_c0_g1_i1_g.59432_m.59432	2.6389	4.29621e-06	0.000505867	XP_020684932.1 protochlorophyllide reductase [Dendrobium catenatum]
TRINITY_DN49838_c0_g2_TRINITY_DN49838_c0_g2_i1_g.69467_m.69467	2.64037	2.20131e-05	0.00112262	XP_020591796.1 uncharacterized protein LOC110032488 isoform X1 [Phalaenopsis equestris]
TRINITY_DN55657_c0_g3_TRINITY_DN55657_c0_g3_i11_g.236038_m.236038	2.64175	0.0048492	0.0344748	MCI26937.1 aberrant root formation protein [Trifolium medium]
TRINITY_DN53574_c0_g1_TRINITY_DN53574_c0_g1_i1_g.29276_m.29276	2.64518	0.00151335	0.0151099	XP_020575288.1 NAC transcription factor 32-like [Phalaenopsis equestris]
TRINITY_DN36132_c0_g1_TRINITY_DN36132_c0_g1_i1_g.107673_m.107673	2.64885	0.000187557	0.00386964	tr|A0A2I0AY89|A0A2I0AY89_9ASPA Heavy metal-associated isoprenylated plant protein 26 OS=Apostasia shenzhenica OX=1088818 GN=HIPP26 PE=4 SV=1
TRINITY_DN20571_c0_g1_TRINITY_DN20571_c0_g1_i1_g.206691_m.206691	2.65186	0.00421012	0.0311644	XP_028548231.1 uncharacterized protein LOC110110789 [Dendrobium catenatum]
TRINITY_DN59641_c2_g11_TRINITY_DN59641_c2_g11_i4_g.117628_m.117628	2.66598	0.00605699	0.0406953	XP_020586032.1 LOB domain-containing protein 4 [Phalaenopsis equestris]
TRINITY_DN58284_c0_g1_TRINITY_DN58284_c0_g1_i4_g.21615_m.21615	2.6687	0.00243207	0.0210369	tr|A0A2P2MQT7|A0A2P2MQT7_RHIMU LRR receptor-like serine/threonine-protein kinase OS=Rhizophora mucronata OX=61149 PE=3 SV=1
TRINITY_DN52195_c0_g1_TRINITY_DN52195_c0_g1_i1_g.180887_m.180887	2.6688	0.00104585	0.0118096	0
TRINITY_DN54439_c0_g1_TRINITY_DN54439_c0_g1_i1_g.184927_m.184927	2.67621	3.37035e-05	0.001406	XP_020679928.1 uncharacterized protein LOC110097725 [Dendrobium catenatum]
TRINITY_DN60196_c2_g3_TRINITY_DN60196_c2_g3_i2_g.70539_m.70539	2.68622	0.00165027	0.0159821	XP_028552285.1 probable protein S-acyltransferase 22 [Dendrobium catenatum]
TRINITY_DN56884_c0_g1_TRINITY_DN56884_c0_g1_i4_g.101727_m.101727	2.69072	0.00139218	0.0143151	XP_020703389.1 E3 ubiquitin-protein ligase ATL4-like [Dendrobium catenatum]
TRINITY_DN10493_c0_g1_TRINITY_DN10493_c0_g1_i1_g.182829_m.182829	2.69181	0.0014479	0.0146554	XP_020591189.1 U-box domain-containing protein 30-like [Phalaenopsis equestris]
TRINITY_DN16371_c0_g1_TRINITY_DN16371_c0_g1_i1_g.14845_m.14845	2.69396	0.000149899	0.00338182	XP_020680438.1 uncharacterized protein LOC110098070 [Dendrobium catenatum]
TRINITY_DN61536_c0_g1_TRINITY_DN61536_c0_g1_i11_g.232648_m.232648	2.69472	4.34158e-06	0.000508312	XP_020700356.1 protein NDL3-like isoform X2 [Dendrobium catenatum]
TRINITY_DN59422_c1_g2_TRINITY_DN59422_c1_g2_i2_g.121197_m.121197	2.70195	0.000453976	0.00679032	0
TRINITY_DN149653_c0_g1_TRINITY_DN149653_c0_g1_i1_g.1774_m.1774	2.70359	0.000808034	0.009915	XP_028550625.1 uncharacterized protein LOC114578325 [Dendrobium catenatum]
TRINITY_DN50227_c0_g1_TRINITY_DN50227_c0_g1_i1_g.253469_m.253469	2.7054	0.00297559	0.0243129	0
TRINITY_DN58197_c6_g1_TRINITY_DN58197_c6_g1_i1_g.97913_m.97913	2.70902	0.00182685	0.0171628	XP_020579561.1 carbonic anhydrase 2-like [Phalaenopsis equestris]
TRINITY_DN51081_c0_g1_TRINITY_DN51081_c0_g1_i14_g.68632_m.68632	2.70907	0.00762661	0.0479263	XP_028547899.1 protein PHR1-LIKE 1 [Dendrobium catenatum]
TRINITY_DN52287_c0_g5_TRINITY_DN52287_c0_g5_i1_g.27587_m.27587	2.71058	1.94532e-05	0.00103723	XP_020597819.1 uncharacterized protein LOC110037501 [Phalaenopsis equestris]
TRINITY_DN58352_c1_g2_TRINITY_DN58352_c1_g2_i1_g.89229_m.89229	2.71106	5.0087e-05	0.00177646	XP_020696300.2 LOW QUALITY PROTEIN: probable xyloglucan endotransglucosylase/hydrolase protein 8 [Dendrobium catenatum]
TRINITY_DN55760_c0_g2_TRINITY_DN55760_c0_g2_i2_g.247618_m.247618	2.71217	0.000642086	0.00847976	XP_017696722.2 uncharacterized protein LOC108511029, partial [Phoenix dactylifera]
TRINITY_DN48207_c0_g1_TRINITY_DN48207_c0_g1_i17_g.79110_m.79110	2.71396	0.00111041	0.0123199	XP_020596763.1 protein NRT1/ PTR FAMILY 6.4 [Phalaenopsis equestris]
TRINITY_DN82343_c0_g1_TRINITY_DN82343_c0_g1_i1_g.234022_m.234022	2.71412	1.055e-05	0.000772841	XP_020697244.1 thylakoid lumenal 19 kDa protein, chloroplastic [Dendrobium catenatum]
TRINITY_DN59025_c1_g3_TRINITY_DN59025_c1_g3_i2_g.39251_m.39251	2.71436	7.78551e-05	0.00230735	XP_020689536.1 chlorophyll a-b binding protein 5, chloroplastic [Dendrobium catenatum]
TRINITY_DN59273_c1_g1_TRINITY_DN59273_c1_g1_i4_g.221682_m.221682	2.71649	7.98505e-05	0.00234633	XP_020675877.1 dirigent protein 21-like [Dendrobium catenatum]
TRINITY_DN49268_c0_g1_TRINITY_DN49268_c0_g1_i4_g.40448_m.40448	2.71997	1.27134e-05	0.00085665	XP_020599212.1 chlorophyll a-b binding protein 6, chloroplastic [Phalaenopsis equestris]
TRINITY_DN46432_c0_g2_TRINITY_DN46432_c0_g2_i1_g.91138_m.91138	2.72046	0.00152182	0.0151709	0
TRINITY_DN54385_c0_g2_TRINITY_DN54385_c0_g2_i4_g.55893_m.55893	2.7207	0.000147244	0.00334585	sp|Q02283|HAT5_ARATH Homeobox-leucine zipper protein HAT5 OS=Arabidopsis thaliana OX=3702 GN=HAT5 PE=1 SV=1
TRINITY_DN57360_c2_g1_TRINITY_DN57360_c2_g1_i2_g.219445_m.219445	2.72921	0.00271143	0.0227335	XP_020695464.1 uncharacterized protein LOC110108938 [Dendrobium catenatum]
TRINITY_DN58698_c4_g4_TRINITY_DN58698_c4_g4_i3_g.85569_m.85569	2.73038	0.0016194	0.0158057	ONM52720.1 ARM repeat superfamily protein [Zea mays]
TRINITY_DN49436_c0_g1_TRINITY_DN49436_c0_g1_i2_g.144589_m.144589	2.73145	0.000206074	0.00412309	XP_020677061.1 uncharacterized protein LOC110095745 isoform X1 [Dendrobium catenatum]
TRINITY_DN59752_c3_g1_TRINITY_DN59752_c3_g1_i1_g.127467_m.127467	2.73535	1.94567e-05	0.00103723	XP_020584337.1 photosystem I reaction center subunit V, chloroplastic-like [Phalaenopsis equestris]
TRINITY_DN59923_c3_g1_TRINITY_DN59923_c3_g1_i2_g.226964_m.226964	2.73681	0.000131196	0.00312526	XP_020681934.1 chlorophyll a-b binding protein of LHCII type 1 [Dendrobium catenatum]
TRINITY_DN61589_c2_g1_TRINITY_DN61589_c2_g1_i3_g.233483_m.233483	2.73681	0.00193657	0.0179069	PNX54887.1 alpha-glucosidase-like protein, partial [Trifolium pratense]
TRINITY_DN50816_c0_g3_TRINITY_DN50816_c0_g3_i1_g.61320_m.61320	2.74004	0.00144421	0.0146393	0
TRINITY_DN157560_c0_g1_TRINITY_DN157560_c0_g1_i1_g.3984_m.3984	2.74094	6.33968e-05	0.00203027	XP_034702775.1 transcription factor TCP15-like [Vitis riparia]
TRINITY_DN62250_c4_g3_TRINITY_DN62250_c4_g3_i4_g.209173_m.209173	2.74146	1.91513e-06	0.000315267	XP_020696897.1 zinc-finger homeodomain protein 4-like [Dendrobium catenatum]
TRINITY_DN55947_c1_g1_TRINITY_DN55947_c1_g1_i1_g.223578_m.223578	2.74192	1.39195e-06	0.000292509	XP_020679865.1 fasciclin-like arabinogalactan protein 4 [Dendrobium catenatum]
TRINITY_DN53381_c0_g1_TRINITY_DN53381_c0_g1_i2_g.156121_m.156121	2.74254	3.33354e-06	0.000439914	XP_028556952.1 formyltetrahydrofolate deformylase 2, mitochondrial isoform X3 [Dendrobium catenatum]
TRINITY_DN61058_c1_g3_TRINITY_DN61058_c1_g3_i3_g.228920_m.228920	2.7435	0.000240141	0.00453151	XP_020687065.1 probable LRR receptor-like serine/threonine-protein kinase IRK [Dendrobium catenatum]
TRINITY_DN54637_c1_g1_TRINITY_DN54637_c1_g1_i10_g.34628_m.34628	2.74506	0.00087527	0.0104888	0
TRINITY_DN32519_c0_g1_TRINITY_DN32519_c0_g1_i1_g.82053_m.82053	2.7468	8.64631e-05	0.00245687	OMO71885.1 hypothetical protein COLO4_27992 [Corchorus olitorius]
TRINITY_DN59025_c1_g3_TRINITY_DN59025_c1_g3_i1_g.39249_m.39249	2.74768	0.000115275	0.0029023	XP_020689536.1 chlorophyll a-b binding protein 5, chloroplastic [Dendrobium catenatum]
TRINITY_DN59165_c4_g1_TRINITY_DN59165_c4_g1_i5_g.16257_m.16257	2.75096	0.00547725	0.0378024	XP_020590285.1 pentatricopeptide repeat-containing protein At2g27800, mitochondrial-like [Phalaenopsis equestris]
TRINITY_DN20324_c1_g1_TRINITY_DN20324_c1_g1_i1_g.47792_m.47792	2.75118	0.000487431	0.00709458	0
TRINITY_DN62904_c2_g2_TRINITY_DN62904_c2_g2_i7_g.239525_m.239525	2.75188	9.18837e-05	0.00254617	0
TRINITY_DN94731_c0_g1_TRINITY_DN94731_c0_g1_i1_g.136368_m.136368	2.75306	0.000995628	0.0114136	XP_029150671.1 thaumatin-like protein 1 [Arachis hypogaea]
TRINITY_DN58813_c2_g2_TRINITY_DN58813_c2_g2_i1_g.126394_m.126394	2.75369	4.72163e-05	0.00172293	XP_020697111.1 chlorophyll a-b binding protein 8, chloroplastic [Dendrobium catenatum]
TRINITY_DN153103_c0_g1_TRINITY_DN153103_c0_g1_i1_g.2110_m.2110	2.75544	0.000336901	0.00564531	tr|A0A2I0XIQ7|A0A2I0XIQ7_9ASPA DUF4408 domain-containing protein OS=Dendrobium catenatum OX=906689 GN=MA16_Dca019034 PE=4 SV=1
TRINITY_DN62176_c5_g2_TRINITY_DN62176_c5_g2_i1_g.196651_m.196651	2.75546	0.00359812	0.0278582	tr|A0A5K1AHW5|A0A5K1AHW5_9MAGN S-acyltransferase (Fragment) OS=Nymphaea colorata OX=210225 GN=NYM_LOCUS13750 PE=3 SV=1
TRINITY_DN52287_c0_g5_TRINITY_DN52287_c0_g5_i2_g.27589_m.27589	2.76026	1.17842e-05	0.000819791	XP_020597819.1 uncharacterized protein LOC110037501 [Phalaenopsis equestris]
TRINITY_DN37712_c0_g1_TRINITY_DN37712_c0_g1_i1_g.223238_m.223238	2.76077	5.12085e-06	0.000547649	0
TRINITY_DN46492_c0_g1_TRINITY_DN46492_c0_g1_i1_g.91535_m.91535	2.76294	0.000632405	0.00838992	RRT74186.1 hypothetical protein B296_00027859, partial [Ensete ventricosum]
TRINITY_DN49436_c0_g1_TRINITY_DN49436_c0_g1_i3_g.144590_m.144590	2.76392	0.000259104	0.00476795	XP_020677062.1 uncharacterized protein LOC110095745 isoform X2 [Dendrobium catenatum]
TRINITY_DN56884_c0_g1_TRINITY_DN56884_c0_g1_i2_g.101721_m.101721	2.76911	0.000720577	0.00918676	XP_020703389.1 E3 ubiquitin-protein ligase ATL4-like [Dendrobium catenatum]
TRINITY_DN58804_c0_g1_TRINITY_DN58804_c0_g1_i1_g.124757_m.124757	2.77668	2.7305e-05	0.00127579	XP_020694985.1 chlorophyll a-b binding protein 4, chloroplastic [Dendrobium catenatum]
TRINITY_DN49436_c0_g1_TRINITY_DN49436_c0_g1_i1_g.144588_m.144588	2.77674	9.85767e-05	0.00265069	XP_020677061.1 uncharacterized protein LOC110095745 isoform X1 [Dendrobium catenatum]
TRINITY_DN144070_c0_g1_TRINITY_DN144070_c0_g1_i1_g.2574_m.2574	2.77764	0.00449959	0.0326938	0
TRINITY_DN64283_c0_g1_TRINITY_DN64283_c0_g1_i1_g.131605_m.131605	2.77927	7.44747e-05	0.00226672	XP_028551198.1 uncharacterized protein LOC110096145 [Dendrobium catenatum]
TRINITY_DN83360_c0_g1_TRINITY_DN83360_c0_g1_i1_g.137253_m.137253	2.78264	0.00230338	0.02029	MCI22166.1 copia protein [Trifolium medium]
TRINITY_DN28446_c0_g1_TRINITY_DN28446_c0_g1_i1_g.56570_m.56570	2.78289	0.0001139	0.00287887	XP_020592191.1 auxin-responsive protein SAUR50-like [Phalaenopsis equestris]
TRINITY_DN60713_c0_g1_TRINITY_DN60713_c0_g1_i1_g.91914_m.91914	2.78643	0.000584987	0.00798813	XP_020591560.1 probable LRR receptor-like serine/threonine-protein kinase At4g20940 [Phalaenopsis equestris]
TRINITY_DN42814_c0_g2_TRINITY_DN42814_c0_g2_i1_g.199769_m.199769	2.7884	0.00106252	0.0119417	XP_008812670.1 myosin-1-like isoform X1 [Phoenix dactylifera]
TRINITY_DN49268_c0_g1_TRINITY_DN49268_c0_g1_i3_g.40447_m.40447	2.78899	1.36961e-05	0.000885129	XP_020599212.1 chlorophyll a-b binding protein 6, chloroplastic [Phalaenopsis equestris]
TRINITY_DN63780_c0_g1_TRINITY_DN63780_c0_g1_i1_g.89679_m.89679	2.79068	0.000667188	0.00871581	XP_020692225.2 uncharacterized protein LOC110106616 [Dendrobium catenatum]
TRINITY_DN42841_c0_g4_TRINITY_DN42841_c0_g4_i2_g.199791_m.199791	2.79196	1.91458e-05	0.00102849	XP_020698402.1 serine/arginine repetitive matrix protein 1 isoform X1 [Dendrobium catenatum]
TRINITY_DN61440_c0_g1_TRINITY_DN61440_c0_g1_i7_g.249633_m.249633	2.79413	0.00628209	0.0417011	sp|Q9FNY4|DPOLL_ARATH DNA polymerase lambda OS=Arabidopsis thaliana OX=3702 GN=POLL PE=1 SV=1
TRINITY_DN55498_c0_g1_TRINITY_DN55498_c0_g1_i3_g.216495_m.216495	2.79444	7.72281e-06	0.000661836	XP_020678410.1 photosystem I subunit O [Dendrobium catenatum]
TRINITY_DN30738_c1_g1_TRINITY_DN30738_c1_g1_i1_g.101174_m.101174	2.79884	0.00744029	0.0470404	XP_020688096.1 S-adenosylmethionine decarboxylase proenzyme 4 [Dendrobium catenatum]
TRINITY_DN42318_c0_g2_TRINITY_DN42318_c0_g2_i1_g.39624_m.39624	2.80231	0.0029692	0.0242778	PKU79896.1 21 kDa protein [Dendrobium catenatum]
TRINITY_DN53024_c1_g2_TRINITY_DN53024_c1_g2_i1_g.235647_m.235647	2.80486	0.000482785	0.00705241	XP_031120322.1 protein LURP-one-related 8-like [Ipomoea triloba]
TRINITY_DN9773_c0_g1_TRINITY_DN9773_c0_g1_i1_g.160287_m.160287	2.8061	0.000828881	0.0100999	XP_020699975.1 protein FD isoform X2 [Dendrobium catenatum]
TRINITY_DN53928_c0_g3_TRINITY_DN53928_c0_g3_i1_g.26224_m.26224	2.80916	0.00488309	0.0346804	0
TRINITY_DN71270_c0_g1_TRINITY_DN71270_c0_g1_i1_g.97677_m.97677	2.80953	0.00158853	0.015609	sp|Q40286|UFOG4_MANES Anthocyanidin 3-O-glucosyltransferase 4 (Fragment) OS=Manihot esculenta OX=3983 GN=GT4 PE=2 SV=1
TRINITY_DN39868_c0_g1_TRINITY_DN39868_c0_g1_i2_g.81908_m.81908	2.81257	0.00103287	0.0117119	XP_020259616.1 probable methyltransferase PMT27 [Asparagus officinalis]
TRINITY_DN33654_c0_g1_TRINITY_DN33654_c0_g1_i1_g.107556_m.107556	2.81455	0.00753812	0.0475154	XP_020680799.1 zinc finger protein ZAT12-like [Dendrobium catenatum]
TRINITY_DN21424_c0_g2_TRINITY_DN21424_c0_g2_i1_g.214877_m.214877	2.81557	0.00149741	0.0150045	XP_020694646.1 calcium uniporter protein 2, mitochondrial [Dendrobium catenatum]
TRINITY_DN122067_c0_g1_TRINITY_DN122067_c0_g1_i1_g.5154_m.5154	2.81945	0.00222393	0.0198148	XP_020700556.2 glutaredoxin-C1 [Dendrobium catenatum]
TRINITY_DN39538_c0_g1_TRINITY_DN39538_c0_g1_i2_g.80550_m.80550	2.82	0.00408422	0.0305256	XP_020575845.1 NAC domain-containing protein 10-like isoform X1 [Phalaenopsis equestris]
TRINITY_DN30705_c0_g2_TRINITY_DN30705_c0_g2_i1_g.101224_m.101224	2.82006	0.00139087	0.0143151	XP_020697786.1 GATA transcription factor 7-like [Dendrobium catenatum]
TRINITY_DN43208_c0_g1_TRINITY_DN43208_c0_g1_i1_g.140713_m.140713	2.82222	0.00364739	0.0281263	XP_020699480.1 GDSL esterase/lipase At3g48460 [Dendrobium catenatum]
TRINITY_DN98279_c0_g1_TRINITY_DN98279_c0_g1_i1_g.213851_m.213851	2.8227	1.81682e-05	0.00100186	XP_020700393.2 uncharacterized protein LOC110112487 [Dendrobium catenatum]
TRINITY_DN59348_c1_g3_TRINITY_DN59348_c1_g3_i1_g.121911_m.121911	2.82383	0.00179487	0.016969	0
TRINITY_DN58330_c0_g1_TRINITY_DN58330_c0_g1_i2_g.88621_m.88621	2.82605	0.000300804	0.00524398	XP_020679064.1 probable pectate lyase 8 [Dendrobium catenatum]
TRINITY_DN56347_c0_g1_TRINITY_DN56347_c0_g1_i1_g.113319_m.113319	2.82647	5.27433e-06	0.000557246	XP_020676175.1 photosystem I reaction center subunit N, chloroplastic [Dendrobium catenatum]
TRINITY_DN118645_c0_g1_TRINITY_DN118645_c0_g1_i1_g.3801_m.3801	2.82733	0.000281401	0.00502342	XP_020687121.1 subtilisin-like protease SBT1.3 [Dendrobium catenatum]
TRINITY_DN29919_c0_g1_TRINITY_DN29919_c0_g1_i1_g.24380_m.24380	2.82756	4.87676e-06	0.000538217	XP_020591037.1 oxygen-evolving enhancer protein 3, chloroplastic-like [Phalaenopsis equestris]
TRINITY_DN62184_c5_g2_TRINITY_DN62184_c5_g2_i4_g.196383_m.196383	2.82986	7.63123e-05	0.00228979	XP_020674262.1 syntaxin-132 [Dendrobium catenatum]
TRINITY_DN91734_c0_g1_TRINITY_DN91734_c0_g1_i1_g.31480_m.31480	2.83222	0.000258465	0.0047666	tr|A0A540NKD9|A0A540NKD9_MALBA Peptidase A1 domain-containing protein OS=Malus baccata OX=106549 GN=C1H46_002856 PE=3 SV=1
TRINITY_DN4548_c0_g1_TRINITY_DN4548_c0_g1_i1_g.115638_m.115638	2.8328	0.00427741	0.0315448	XP_020577442.1 probable indole-3-acetic acid-amido synthetase GH3.1 [Phalaenopsis equestris]
TRINITY_DN46084_c0_g1_TRINITY_DN46084_c0_g1_i1_g.128556_m.128556	2.83482	2.84379e-05	0.00130855	XP_020599170.1 dof zinc finger protein DOF5.3-like [Phalaenopsis equestris]
TRINITY_DN48151_c0_g1_TRINITY_DN48151_c0_g1_i1_g.86885_m.86885	2.83645	5.07985e-06	0.000546534	0
TRINITY_DN59273_c1_g1_TRINITY_DN59273_c1_g1_i1_g.221679_m.221679	2.83669	0.000170581	0.00365137	XP_020675877.1 dirigent protein 21-like [Dendrobium catenatum]
TRINITY_DN61530_c4_g13_TRINITY_DN61530_c4_g13_i1_g.231552_m.231552	2.83756	0.000297613	0.00521453	XP_020702328.1 leucine-rich repeat receptor-like serine/threonine-protein kinase BAM1 [Dendrobium catenatum]
TRINITY_DN21197_c0_g1_TRINITY_DN21197_c0_g1_i1_g.203129_m.203129	2.83953	0.00315989	0.0253522	XP_020690237.1 uncharacterized protein LOC110105186 [Dendrobium catenatum]
TRINITY_DN61589_c2_g1_TRINITY_DN61589_c2_g1_i6_g.233488_m.233488	2.84003	0.00439478	0.0321729	XP_020260097.1 probable alpha-glucosidase Os06g0675700 isoform X1 [Asparagus officinalis]
TRINITY_DN52928_c0_g2_TRINITY_DN52928_c0_g2_i1_g.190934_m.190934	2.84668	5.49441e-06	0.000573226	XP_020676327.1 chlorophyll a-b binding protein CP29.1, chloroplastic [Dendrobium catenatum]
TRINITY_DN81029_c0_g1_TRINITY_DN81029_c0_g1_i1_g.198102_m.198102	2.84741	2.6178e-05	0.00124724	0
TRINITY_DN47127_c0_g1_TRINITY_DN47127_c0_g1_i3_g.136509_m.136509	2.8482	0.000215764	0.00425576	XP_020685647.1 probable LRR receptor-like serine/threonine-protein kinase At1g12460 [Dendrobium catenatum]
TRINITY_DN54384_c0_g1_TRINITY_DN54384_c0_g1_i1_g.55864_m.55864	2.84892	0.000562323	0.00779738	XP_020589722.1 organic cation/carnitine transporter 2-like [Phalaenopsis equestris]
TRINITY_DN56775_c0_g1_TRINITY_DN56775_c0_g1_i5_g.153455_m.153455	2.85162	0.00777046	0.0485685	KAF5204323.1 diiron containing four-helix bundle family ferritin protein [Thalictrum thalictroides]
TRINITY_DN58284_c0_g1_TRINITY_DN58284_c0_g1_i6_g.21618_m.21618	2.85223	0.000214118	0.00423046	tr|A0A287VZS4|A0A287VZS4_HORVV Protein kinase domain-containing protein OS=Hordeum vulgare subsp. vulgare OX=112509 PE=3 SV=1
TRINITY_DN52928_c0_g2_TRINITY_DN52928_c0_g2_i2_g.190937_m.190937	2.85937	1.44515e-05	0.000903255	XP_020676327.1 chlorophyll a-b binding protein CP29.1, chloroplastic [Dendrobium catenatum]
TRINITY_DN47639_c0_g2_TRINITY_DN47639_c0_g2_i1_g.202582_m.202582	2.8613	0.00766595	0.0481044	XP_020691152.1 transcription factor MYB93 [Dendrobium catenatum]
TRINITY_DN61845_c2_g1_TRINITY_DN61845_c2_g1_i1_g.42727_m.42727	2.86155	0.000193156	0.00394791	XP_016566634.1 PREDICTED: GDSL esterase/lipase APG-like [Capsicum annuum]
TRINITY_DN33802_c0_g1_TRINITY_DN33802_c0_g1_i2_g.76423_m.76423	2.87083	0.00727089	0.0462983	XP_020259623.1 cytochrome P450 87A3-like [Asparagus officinalis]
TRINITY_DN74840_c0_g1_TRINITY_DN74840_c0_g1_i1_g.61623_m.61623	2.8732	0.00102064	0.0116036	XP_020577242.1 uncharacterized protein LOC110022570 isoform X2 [Phalaenopsis equestris]
TRINITY_DN53390_c0_g1_TRINITY_DN53390_c0_g1_i1_g.156117_m.156117	2.87331	5.66245e-06	0.000580708	XP_020697467.1 chlorophyll a-b binding protein CP24 10A, chloroplastic [Dendrobium catenatum]
TRINITY_DN53390_c0_g1_TRINITY_DN53390_c0_g1_i2_g.156119_m.156119	2.87376	9.12024e-06	0.000716728	sp|P27524|CB4A_SOLLC Chlorophyll a-b binding protein CP24 10A, chloroplastic OS=Solanum lycopersicum OX=4081 GN=CAP10A PE=3 SV=1
TRINITY_DN29919_c0_g1_TRINITY_DN29919_c0_g1_i2_g.24381_m.24381	2.87655	6.17643e-06	0.000602451	XP_020591037.1 oxygen-evolving enhancer protein 3, chloroplastic-like [Phalaenopsis equestris]
TRINITY_DN152661_c0_g1_TRINITY_DN152661_c0_g1_i1_g.5540_m.5540	2.87985	6.80128e-05	0.00212718	XP_020704366.1 uncharacterized protein LOC110115465 [Dendrobium catenatum]
TRINITY_DN117135_c0_g1_TRINITY_DN117135_c0_g1_i1_g.2972_m.2972	2.88078	0.000257565	0.0047557	XP_020241981.1 lipid phosphate phosphatase delta-like [Asparagus officinalis]
TRINITY_DN29919_c0_g1_TRINITY_DN29919_c0_g1_i1_g.24379_m.24379	2.88399	6.5699e-06	0.000604959	XP_020696268.1 oxygen-evolving enhancer protein 3, chloroplastic [Dendrobium catenatum]
TRINITY_DN54385_c0_g2_TRINITY_DN54385_c0_g2_i6_g.55895_m.55895	2.88771	1.061e-06	0.000265824	PKA55114.1 Homeobox-leucine zipper protein HOX16 [Apostasia shenzhenica]
TRINITY_DN51802_c0_g1_TRINITY_DN51802_c0_g1_i1_g.244232_m.244232	2.88786	0.000150824	0.00338182	XP_022893922.1 protein NDL2-like [Olea europaea var. sylvestris]
TRINITY_DN20324_c0_g1_TRINITY_DN20324_c0_g1_i1_g.47791_m.47791	2.89034	0.00100186	0.0114535	XP_023906823.1 probable LRR receptor-like serine/threonine-protein kinase At3g47570 [Quercus suber]
TRINITY_DN81126_c0_g1_TRINITY_DN81126_c0_g1_i1_g.117838_m.117838	2.89352	0.00158073	0.0155594	XP_020687272.1 21 kDa protein [Dendrobium catenatum]
TRINITY_DN55448_c0_g2_TRINITY_DN55448_c0_g2_i9_g.216277_m.216277	2.89603	0.000133043	0.00315221	PON44718.1 AMP-dependent synthetase/ligase [Trema orientale]
TRINITY_DN55575_c1_g1_TRINITY_DN55575_c1_g1_i1_g.192336_m.192336	2.89827	8.28778e-06	0.000685182	XP_030465869.1 photosystem I reaction center subunit II, chloroplastic-like [Syzygium oleosum]
TRINITY_DN61663_c1_g10_TRINITY_DN61663_c1_g10_i1_g.168518_m.168518	2.90099	0.00405182	0.0303548	0
TRINITY_DN16371_c0_g1_TRINITY_DN16371_c0_g1_i1_g.14846_m.14846	2.90183	0.0013233	0.0138017	0
TRINITY_DN61197_c0_g2_TRINITY_DN61197_c0_g2_i1_g.11277_m.11277	2.90463	1.17087e-06	0.000275797	XP_020576817.1 transcription factor PCF5-like [Phalaenopsis equestris]
TRINITY_DN54269_c0_g1_TRINITY_DN54269_c0_g1_i1_g.214751_m.214751	2.90877	0.0068519	0.0442998	XP_020673974.1 mavicyanin [Dendrobium catenatum]
TRINITY_DN57044_c5_g1_TRINITY_DN57044_c5_g1_i1_g.133115_m.133115	2.90905	0.000423689	0.00651043	XP_020677766.1 beta-D-xylosidase 4 [Dendrobium catenatum]
TRINITY_DN42841_c0_g4_TRINITY_DN42841_c0_g4_i1_g.199790_m.199790	2.91495	1.05615e-05	0.000772841	XP_020698402.1 serine/arginine repetitive matrix protein 1 isoform X1 [Dendrobium catenatum]
TRINITY_DN20975_c0_g2_TRINITY_DN20975_c0_g2_i1_g.181724_m.181724	2.92078	0.000497729	0.00720749	XP_020593148.1 protein EXORDIUM-like 5 [Phalaenopsis equestris]
TRINITY_DN59853_c5_g5_TRINITY_DN59853_c5_g5_i2_g.62738_m.62738	2.92322	0.00285467	0.023645	0
TRINITY_DN59273_c1_g1_TRINITY_DN59273_c1_g1_i6_g.221684_m.221684	2.9239	9.23252e-06	0.000723642	XP_020681222.1 dirigent protein 21-like [Dendrobium catenatum]
TRINITY_DN26124_c0_g2_TRINITY_DN26124_c0_g2_i1_g.37470_m.37470	2.92418	0.00386825	0.0293505	XP_020699225.1 transcription factor bHLH57 isoform X1 [Dendrobium catenatum]
TRINITY_DN40763_c1_g1_TRINITY_DN40763_c1_g1_i8_g.235099_m.235099	2.92478	0.00160541	0.0157219	0
TRINITY_DN56262_c1_g2_TRINITY_DN56262_c1_g2_i10_g.241422_m.241422	2.92482	1.46204e-05	0.000904939	XP_028555711.1 homeobox protein ATH1 [Dendrobium catenatum]
TRINITY_DN53266_c0_g1_TRINITY_DN53266_c0_g1_i1_g.166220_m.166220	2.92656	9.47606e-05	0.00259255	XP_020700401.1 leucine-rich repeat receptor-like serine/threonine-protein kinase BAM1 [Dendrobium catenatum]
TRINITY_DN52824_c0_g1_TRINITY_DN52824_c0_g1_i2_g.252748_m.252748	2.92939	0.000262432	0.00479243	XP_028554343.1 LOW QUALITY PROTEIN: NAD(P)H-quinone oxidoreductase subunit T, chloroplastic [Dendrobium catenatum]
TRINITY_DN77572_c0_g1_TRINITY_DN77572_c0_g1_i1_g.164139_m.164139	2.93011	0.00650176	0.0426751	0
TRINITY_DN6479_c0_g1_TRINITY_DN6479_c0_g1_i1_g.25945_m.25945	2.93175	2.75942e-05	0.00128324	tr|A0A2I0VKZ7|A0A2I0VKZ7_9ASPA Rubredoxin-like domain-containing protein OS=Dendrobium catenatum OX=906689 GN=MA16_Dca007992 PE=4 SV=1
TRINITY_DN32519_c0_g2_TRINITY_DN32519_c0_g2_i1_g.82055_m.82055	2.9349	3.94016e-06	0.000481574	XP_020695957.1 uncharacterized protein LOC110109299 [Dendrobium catenatum]
TRINITY_DN32060_c0_g1_TRINITY_DN32060_c0_g1_i1_g.234084_m.234084	2.93538	2.93448e-05	0.00131864	XP_020688397.1 leucine-rich repeat extensin-like protein 3 [Dendrobium catenatum]
TRINITY_DN61589_c2_g1_TRINITY_DN61589_c2_g1_i4_g.233485_m.233485	2.93738	0.000852979	0.010291	XP_020598965.1 probable alpha-glucosidase Os06g0675700 [Phalaenopsis equestris]
TRINITY_DN60235_c13_g5_TRINITY_DN60235_c13_g5_i1_g.178232_m.178232	2.9438	0.00125518	0.0133573	XP_020677850.1 delta(8)-fatty-acid desaturase [Dendrobium catenatum]
TRINITY_DN83073_c0_g1_TRINITY_DN83073_c0_g1_i1_g.105162_m.105162	2.94439	0.00484163	0.034435	0
TRINITY_DN60774_c9_g3_TRINITY_DN60774_c9_g3_i1_g.92828_m.92828	2.94669	0.000137095	0.00320693	XP_020676864.1 probable 6-phosphogluconolactonase 1 [Dendrobium catenatum]
TRINITY_DN114598_c0_g1_TRINITY_DN114598_c0_g1_i1_g.249_m.249	2.94841	1.55619e-05	0.000927766	XP_020687231.1 3-ketoacyl-CoA synthase 6 [Dendrobium catenatum]
TRINITY_DN32993_c0_g1_TRINITY_DN32993_c0_g1_i1_g.63657_m.63657	2.95556	0.000953532	0.0110858	MBA0720145.1 hypothetical protein [Gossypium laxum]
TRINITY_DN57989_c0_g1_TRINITY_DN57989_c0_g1_i3_g.174180_m.174180	2.95977	0.00582856	0.0395404	0
TRINITY_DN50445_c0_g1_TRINITY_DN50445_c0_g1_i2_g.75388_m.75388	2.96286	0.0013619	0.0140825	XP_020705274.1 E3 ubiquitin-protein ligase RGLG4 [Dendrobium catenatum]
TRINITY_DN58790_c1_g1_TRINITY_DN58790_c1_g1_i3_g.203566_m.203566	2.96574	4.36686e-05	0.00164208	tr|A0A444CC54|A0A444CC54_ENSVE Expansin OS=Ensete ventricosum OX=4639 GN=GW17_00054906 PE=3 SV=1
TRINITY_DN38065_c0_g1_TRINITY_DN38065_c0_g1_i1_g.156888_m.156888	2.97101	0.000417643	0.0064707	XP_020691430.1 serine/threonine-protein kinase RIPK [Dendrobium catenatum]
TRINITY_DN1822_c0_g1_TRINITY_DN1822_c0_g1_i1_g.239365_m.239365	2.97204	3.65218e-05	0.00146468	XP_020679132.1 auxin-responsive protein SAUR78 [Dendrobium catenatum]
TRINITY_DN131671_c0_g1_TRINITY_DN131671_c0_g1_i1_g.2696_m.2696	2.97874	1.41522e-05	0.000898214	XP_020691545.2 magnesium protoporphyrin IX methyltransferase, chloroplastic [Dendrobium catenatum]
TRINITY_DN62419_c2_g7_TRINITY_DN62419_c2_g7_i8_g.194254_m.194254	2.97982	0.00107678	0.0120437	XP_020704830.1 2-oxoglutarate-dependent dioxygenase DAO [Dendrobium catenatum]
TRINITY_DN51955_c1_g1_TRINITY_DN51955_c1_g1_i6_g.77428_m.77428	2.98032	0.00324611	0.0258254	XP_008796049.1 uncharacterized protein LOC103711607 isoform X2 [Phoenix dactylifera]
TRINITY_DN37712_c0_g1_TRINITY_DN37712_c0_g1_i1_g.223237_m.223237	2.98202	8.19159e-05	0.00237339	XP_020687726.1 protein kinase PINOID [Dendrobium catenatum]
TRINITY_DN61511_c0_g2_TRINITY_DN61511_c0_g2_i1_g.232034_m.232034	2.98315	0.000908438	0.0107147	THU55668.1 hypothetical protein C4D60_Mb11t08990 [Musa balbisiana]
TRINITY_DN1775_c0_g2_TRINITY_DN1775_c0_g2_i1_g.35882_m.35882	2.9855	2.87231e-06	0.000403403	XP_020681720.1 LRR receptor-like serine/threonine-protein kinase [Dendrobium catenatum]
TRINITY_DN105112_c0_g1_TRINITY_DN105112_c0_g1_i1_g.6194_m.6194	2.98559	0.00225062	0.0199712	XP_020681076.1 uncharacterized protein LOC110098555 [Dendrobium catenatum]
TRINITY_DN121100_c0_g1_TRINITY_DN121100_c0_g1_i1_g.7915_m.7915	2.9868	0.0025929	0.0220678	GAV83309.1 Chloroa_b-bind domain-containing protein [Cephalotus follicularis]
TRINITY_DN59389_c1_g1_TRINITY_DN59389_c1_g1_i1_g.121863_m.121863	2.99088	0.00123807	0.0132429	XP_020968256.1 PTI1-like tyrosine-protein kinase 2 isoform X2 [Arachis ipaensis]
TRINITY_DN45556_c0_g1_TRINITY_DN45556_c0_g1_i1_g.27277_m.27277	2.9916	1.99267e-05	0.00104948	XP_020706025.1 transcription factor MYC2 [Dendrobium catenatum]
TRINITY_DN57324_c8_g4_TRINITY_DN57324_c8_g4_i3_g.219258_m.219258	2.99373	0.00112157	0.0124004	0
TRINITY_DN45120_c0_g1_TRINITY_DN45120_c0_g1_i1_g.115203_m.115203	2.99742	2.50037e-06	0.000374161	XP_020695612.1 photosystem I reaction center subunit psaK, chloroplastic [Dendrobium catenatum]
TRINITY_DN3866_c0_g3_TRINITY_DN3866_c0_g3_i1_g.128967_m.128967	3.01393	0.00423567	0.0313162	tr|A0A2H3YQB4|A0A2H3YQB4_PHODC Monogalactosyldiacylglycerol synthase OS=Phoenix dactylifera OX=42345 GN=LOC103715894 PE=3 SV=1
TRINITY_DN59348_c3_g5_TRINITY_DN59348_c3_g5_i8_g.121922_m.121922	3.01432	0.00711804	0.0456324	tr|A0A2I0V6Y2|A0A2I0V6Y2_9ASPA AMPK1_CBM domain-containing protein OS=Dendrobium catenatum OX=906689 GN=MA16_Dca023150 PE=4 SV=1
TRINITY_DN49694_c0_g1_TRINITY_DN49694_c0_g1_i1_g.107097_m.107097	3.01846	0.00444927	0.0324309	XP_020696436.1 uncharacterized protein LOC110109616 [Dendrobium catenatum]
TRINITY_DN62250_c4_g3_TRINITY_DN62250_c4_g3_i3_g.209171_m.209171	3.01927	1.55994e-05	0.000927766	XP_020696897.1 zinc-finger homeodomain protein 4-like [Dendrobium catenatum]
TRINITY_DN61058_c1_g3_TRINITY_DN61058_c1_g3_i2_g.228917_m.228917	3.02037	0.000671254	0.00874365	XP_020574620.1 probable LRR receptor-like serine/threonine-protein kinase IRK [Phalaenopsis equestris]
TRINITY_DN148785_c0_g1_TRINITY_DN148785_c0_g1_i1_g.4104_m.4104	3.02945	0.000412647	0.00642406	XP_020704751.1 transcription repressor OFP8 [Dendrobium catenatum]
TRINITY_DN57159_c0_g2_TRINITY_DN57159_c0_g2_i11_g.21352_m.21352	3.04211	0.00590184	0.039929	0
TRINITY_DN42841_c0_g1_TRINITY_DN42841_c0_g1_i1_g.199789_m.199789	3.04355	4.0303e-05	0.0015643	tr|A0A1D6G986|A0A1D6G986_MAIZE Proline-rich family protein OS=Zea mays OX=4577 GN=ZEAMMB73_Zm00001d012515 PE=4 SV=1
TRINITY_DN97920_c0_g1_TRINITY_DN97920_c0_g1_i1_g.56797_m.56797	3.04541	0.00607926	0.0407901	0
TRINITY_DN29818_c0_g2_TRINITY_DN29818_c0_g2_i1_g.234948_m.234948	3.06327	1.72468e-06	0.000308981	PKA61470.1 Ocs element-binding factor 1 [Apostasia shenzhenica]
TRINITY_DN98191_c0_g1_TRINITY_DN98191_c0_g1_i1_g.60000_m.60000	3.06706	0.000221555	0.00430684	XP_010942543.1 fructose-bisphosphate aldolase 5, cytosolic [Elaeis guineensis]
TRINITY_DN53138_c0_g3_TRINITY_DN53138_c0_g3_i3_g.182588_m.182588	3.06826	0.00114952	0.0126058	XP_020573137.1 1-aminocyclopropane-1-carboxylate synthase 7-like [Phalaenopsis equestris]
TRINITY_DN115904_c0_g1_TRINITY_DN115904_c0_g1_i1_g.7444_m.7444	3.06859	0.000170374	0.00365137	XP_020674689.1 ABC transporter G family member 5 [Dendrobium catenatum]
TRINITY_DN59452_c0_g2_TRINITY_DN59452_c0_g2_i11_g.120929_m.120929	3.06885	0.00316006	0.0253522	GAV74634.1 LOW QUALITY PROTEIN: Glyco_hydro_28 domain-containing protein, partial [Cephalotus follicularis]
TRINITY_DN48589_c0_g2_TRINITY_DN48589_c0_g2_i1_g.28396_m.28396	3.07523	0.00291723	0.0239874	tr|A0A4S8IKS3|A0A4S8IKS3_MUSBA Protein kinase domain-containing protein OS=Musa balbisiana OX=52838 GN=C4D60_Mb06t05080 PE=3 SV=1
TRINITY_DN10752_c0_g3_TRINITY_DN10752_c0_g3_i1_g.72127_m.72127	3.07851	0.000327226	0.00555776	XP_020689895.1 expansin-B16 [Dendrobium catenatum]
TRINITY_DN52397_c1_g1_TRINITY_DN52397_c1_g1_i1_g.124341_m.124341	3.0798	0.00591401	0.0399833	TDF69227.1 transposase, partial [Zhaonella formicivorans]
TRINITY_DN31782_c0_g1_TRINITY_DN31782_c0_g1_i1_g.153227_m.153227	3.08093	6.59826e-06	0.000604959	XP_020590439.1 BTB/POZ domain-containing protein At1g50280-like [Phalaenopsis equestris]
TRINITY_DN58966_c5_g1_TRINITY_DN58966_c5_g1_i1_g.134998_m.134998	3.08458	0.000139535	0.00323587	XP_020683484.1 glucan endo-1,3-beta-glucosidase 3 [Dendrobium catenatum]
TRINITY_DN59872_c1_g3_TRINITY_DN59872_c1_g3_i1_g.62402_m.62402	3.08531	4.94031e-06	0.000538217	XP_020701405.1 chlorophyll a-b binding protein CP26, chloroplastic [Dendrobium catenatum]
TRINITY_DN40626_c0_g1_TRINITY_DN40626_c0_g1_i1_g.86498_m.86498	3.0866	0.00314803	0.0252847	XP_020592005.1 cytokinin dehydrogenase 3-like [Phalaenopsis equestris]
TRINITY_DN138767_c0_g1_TRINITY_DN138767_c0_g1_i1_g.226_m.226	3.08863	4.05172e-05	0.00156865	XP_020576326.1 auxin-responsive protein SAUR50-like [Phalaenopsis equestris]
TRINITY_DN60504_c2_g9_TRINITY_DN60504_c2_g9_i2_g.58820_m.58820	3.08979	0.000119064	0.00295934	PKU87802.1 oligopeptidase B [Dendrobium catenatum]
TRINITY_DN53942_c0_g2_TRINITY_DN53942_c0_g2_i7_g.26463_m.26463	3.09165	1.45453e-05	0.000903255	XP_020587541.1 uncharacterized protein LOC110029543 [Phalaenopsis equestris]
TRINITY_DN47834_c0_g1_TRINITY_DN47834_c0_g1_i1_g.95315_m.95315	3.09277	5.03024e-06	0.000544621	XP_020693419.1 uncharacterized protein LOC110107487 [Dendrobium catenatum]
TRINITY_DN56413_c3_g1_TRINITY_DN56413_c3_g1_i2_g.106279_m.106279	3.09316	0.000893681	0.0106086	XP_020692893.1 acid phosphatase 1 isoform X1 [Dendrobium catenatum]
TRINITY_DN135776_c0_g1_TRINITY_DN135776_c0_g1_i1_g.6880_m.6880	3.0969	0.00161696	0.0157979	XP_020693823.1 cyclin-P4-1 [Dendrobium catenatum]
TRINITY_DN61845_c2_g1_TRINITY_DN61845_c2_g1_i2_g.42728_m.42728	3.1005	0.000223817	0.00433394	tr|A0A2I0ATY5|A0A2I0ATY5_9ASPA GDSL esterase/lipase APG OS=Apostasia shenzhenica OX=1088818 GN=APG PE=3 SV=1
TRINITY_DN51955_c1_g1_TRINITY_DN51955_c1_g1_i1_g.77416_m.77416	3.1055	0.00242167	0.020978	XP_028552013.1 uncharacterized protein LOC110105166 [Dendrobium catenatum]
TRINITY_DN61020_c9_g7_TRINITY_DN61020_c9_g7_i1_g.230021_m.230021	3.10589	0.000634954	0.00840689	XP_020575060.1 LRR receptor-like serine/threonine-protein kinase GSO2 [Phalaenopsis equestris]
TRINITY_DN2920_c0_g1_TRINITY_DN2920_c0_g1_i1_g.140476_m.140476	3.11688	0.00455123	0.032939	PKU86687.1 hypothetical protein MA16_Dca014329 [Dendrobium catenatum]
TRINITY_DN53326_c1_g6_TRINITY_DN53326_c1_g6_i1_g.156672_m.156672	3.11855	9.47176e-06	0.000729597	XP_020686823.1 bZIP transcription factor RISBZ2-like [Dendrobium catenatum]
TRINITY_DN65247_c0_g2_TRINITY_DN65247_c0_g2_i1_g.130922_m.130922	3.12065	0.00589582	0.039897	XP_020692632.1 transcription factor IBH1-like 1 [Dendrobium catenatum]
TRINITY_DN52701_c0_g1_TRINITY_DN52701_c0_g1_i1_g.108639_m.108639	3.12463	6.27289e-05	0.00201765	THU55668.1 hypothetical protein C4D60_Mb11t08990 [Musa balbisiana]
TRINITY_DN105933_c0_g1_TRINITY_DN105933_c0_g1_i1_g.7134_m.7134	3.12482	0.000984082	0.011328	XP_020672490.1 auxin-responsive protein SAUR50-like [Dendrobium catenatum]
TRINITY_DN21959_c0_g1_TRINITY_DN21959_c0_g1_i1_g.86391_m.86391	3.12722	1.18297e-06	0.000275797	XP_020687791.1 transcription termination factor MTEF1, chloroplastic [Dendrobium catenatum]
TRINITY_DN53024_c1_g2_TRINITY_DN53024_c1_g2_i3_g.235649_m.235649	3.13817	0.000563651	0.0078127	XP_020691095.1 protein LURP-one-related 8 [Dendrobium catenatum]
TRINITY_DN62762_c2_g2_TRINITY_DN62762_c2_g2_i8_g.48709_m.48709	3.13926	0.00228065	0.020166	tr|A0A067DTG6|A0A067DTG6_CITSI Piwi domain-containing protein (Fragment) OS=Citrus sinensis OX=2711 GN=CISIN_1g0014661mg PE=4 SV=1
TRINITY_DN62531_c2_g10_TRINITY_DN62531_c2_g10_i1_g.171478_m.171478	3.13994	0.00204532	0.0186074	0
TRINITY_DN46691_c0_g1_TRINITY_DN46691_c0_g1_i1_g.69114_m.69114	3.14245	0.00115064	0.0126102	XP_020701879.1 bidirectional sugar transporter SWEET2a isoform X2 [Dendrobium catenatum]
TRINITY_DN65411_c0_g1_TRINITY_DN65411_c0_g1_i1_g.40038_m.40038	3.14847	0.00216887	0.0194781	XP_020677378.1 scopoletin glucosyltransferase-like [Dendrobium catenatum]
TRINITY_DN61536_c0_g1_TRINITY_DN61536_c0_g1_i7_g.232642_m.232642	3.15079	5.30464e-06	0.00055876	sp|Q9FJT7|NDL1_ARATH Protein NDL1 OS=Arabidopsis thaliana OX=3702 GN=NDL1 PE=1 SV=1
TRINITY_DN59471_c3_g1_TRINITY_DN59471_c3_g1_i19_g.119279_m.119279	3.15142	0.00170194	0.0163422	0
TRINITY_DN45953_c0_g1_TRINITY_DN45953_c0_g1_i3_g.204941_m.204941	3.1553	0.0041699	0.0309674	OAY74477.1 Phosphatidylinositol 4-phosphate 5-kinase 4 [Ananas comosus]
TRINITY_DN61845_c2_g1_TRINITY_DN61845_c2_g1_i3_g.42729_m.42729	3.15681	6.23909e-05	0.0020128	tr|A0A5K1E1W6|A0A5K1E1W6_9MAGN Lipase_GDSL domain-containing protein (Fragment) OS=Nymphaea colorata OX=210225 GN=NYM_LOCUS21911 PE=3 SV=1
TRINITY_DN61233_c2_g5_TRINITY_DN61233_c2_g5_i2_g.187169_m.187169	3.16183	0.000584781	0.00798813	0
TRINITY_DN131557_c0_g3_TRINITY_DN131557_c0_g3_i1_g.7957_m.7957	3.16291	0.000126709	0.00305596	XP_020698147.2 uncharacterized protein LOC110110848 [Dendrobium catenatum]
TRINITY_DN39995_c0_g1_TRINITY_DN39995_c0_g1_i1_g.87079_m.87079	3.16304	0.000291238	0.00514388	XP_020697736.1 protein BIG GRAIN 1-like [Dendrobium catenatum]
TRINITY_DN62163_c1_g1_TRINITY_DN62163_c1_g1_i3_g.196744_m.196744	3.16471	0.00504699	0.0354699	0
TRINITY_DN51865_c0_g1_TRINITY_DN51865_c0_g1_i4_g.243911_m.243911	3.16564	0.00772398	0.0483644	PKU80803.1 Transcription factor bHLH74 [Dendrobium catenatum]
TRINITY_DN50784_c1_g1_TRINITY_DN50784_c1_g1_i1_g.234703_m.234703	3.16685	0.00455417	0.0329534	tr|A0A2I0X2U6|A0A2I0X2U6_9ASPA Lipid-binding protein OS=Dendrobium catenatum OX=906689 GN=MA16_Dca013409 PE=4 SV=1
TRINITY_DN89424_c0_g1_TRINITY_DN89424_c0_g1_i1_g.104931_m.104931	3.16922	0.000306626	0.00531633	XP_020682979.1 RING-H2 finger protein ATL57 [Dendrobium catenatum]
TRINITY_DN24717_c0_g1_TRINITY_DN24717_c0_g1_i1_g.144977_m.144977	3.17058	1.31977e-05	0.000873473	XP_020675544.1 sulfate transporter 1.3 [Dendrobium catenatum]
TRINITY_DN55636_c0_g1_TRINITY_DN55636_c0_g1_i4_g.236664_m.236664	3.17267	0.00164793	0.0159707	XP_020089002.1 protein NSP-INTERACTING KINASE 3-like [Ananas comosus]
TRINITY_DN62263_c0_g1_TRINITY_DN62263_c0_g1_i1_g.209437_m.209437	3.18051	0.00189175	0.0176183	tr|A0A0A9HAX2|A0A0A9HAX2_ARUDO Uncharacterized protein OS=Arundo donax OX=35708 PE=4 SV=1
TRINITY_DN52094_c0_g1_TRINITY_DN52094_c0_g1_i4_g.129251_m.129251	3.18072	0.000864054	0.0103874	XP_020704024.1 leucine-rich repeat receptor protein kinase MSP1 [Dendrobium catenatum]
TRINITY_DN61589_c2_g1_TRINITY_DN61589_c2_g1_i6_g.233487_m.233487	3.1844	0.000255479	0.00473217	AQK81486.1 Glycosyl hydrolase family 31 protein [Zea mays]
TRINITY_DN53693_c0_g1_TRINITY_DN53693_c0_g1_i1_g.200504_m.200504	3.18643	0.000115525	0.002905	PKU81045.1 chitinase [Dendrobium catenatum]
TRINITY_DN55639_c0_g1_TRINITY_DN55639_c0_g1_i3_g.237357_m.237357	3.19404	6.26775e-05	0.00201765	tr|A0A0L9V2W8|A0A0L9V2W8_PHAAN Chlorophyll a-b binding protein, chloroplastic OS=Phaseolus angularis OX=3914 GN=LR48_Vigan08g021500 PE=3 SV=1
TRINITY_DN61845_c2_g1_TRINITY_DN61845_c2_g1_i6_g.42732_m.42732	3.20222	0.000126007	0.00304719	tr|M0S8M1|M0S8M1_MUSAM Lipase_GDSL domain-containing protein OS=Musa acuminata subsp. malaccensis OX=214687 GN=103975342 PE=3 SV=1
TRINITY_DN31275_c0_g1_TRINITY_DN31275_c0_g1_i2_g.14407_m.14407	3.20728	0.000623077	0.00829971	XP_028551244.1 dCTP pyrophosphatase 1 [Dendrobium catenatum]
TRINITY_DN59872_c1_g2_TRINITY_DN59872_c1_g2_i4_g.62400_m.62400	3.20926	9.0674e-06	0.00071418	XP_020575818.1 chlorophyll a-b binding protein CP26, chloroplastic [Phalaenopsis equestris]
TRINITY_DN61589_c2_g1_TRINITY_DN61589_c2_g1_i3_g.233481_m.233481	3.22024	0.000797454	0.0098316	tr|A0A200QZL2|A0A200QZL2_9MAGN Glycoside hydrolase OS=Macleaya cordata OX=56857 GN=BVC80_1821g1 PE=3 SV=1
TRINITY_DN58463_c1_g4_TRINITY_DN58463_c1_g4_i3_g.176852_m.176852	3.22094	0.000176213	0.00371449	PKU85415.1 Flavin-containing monooxygenase FMO GS-OX3 [Dendrobium catenatum]
TRINITY_DN59376_c1_g2_TRINITY_DN59376_c1_g2_i1_g.122340_m.122340	3.22124	0.00228473	0.020197	XP_020571174.1 mannose-specific lectin-like [Phalaenopsis equestris]
TRINITY_DN61845_c2_g1_TRINITY_DN61845_c2_g1_i5_g.42731_m.42731	3.22145	0.000143555	0.00328626	XP_020690263.1 GDSL esterase/lipase APG [Dendrobium catenatum]
TRINITY_DN32860_c0_g1_TRINITY_DN32860_c0_g1_i1_g.27127_m.27127	3.22555	0.000307194	0.00532265	XP_020674786.1 protein PHYTOCHROME KINASE SUBSTRATE 1-like [Dendrobium catenatum]
TRINITY_DN37353_c0_g1_TRINITY_DN37353_c0_g1_i1_g.249453_m.249453	3.22653	4.15724e-05	0.00158799	XP_020691004.1 protein GAST1 [Dendrobium catenatum]
TRINITY_DN115524_c0_g2_TRINITY_DN115524_c0_g2_i1_g.7695_m.7695	3.24424	0.000156602	0.00345341	XP_020689290.1 fasciclin-like arabinogalactan protein 8 [Dendrobium catenatum]
TRINITY_DN68755_c0_g1_TRINITY_DN68755_c0_g1_i1_g.29788_m.29788	3.2459	1.22297e-06	0.000276581	XP_020702797.1 aquaporin NIP2-1-like isoform X1 [Dendrobium catenatum]
TRINITY_DN38178_c1_g1_TRINITY_DN38178_c1_g1_i1_g.50925_m.50925	3.25599	3.10075e-05	0.00134704	XP_020691694.1 fasciclin-like arabinogalactan protein 2 [Dendrobium catenatum]
TRINITY_DN48589_c0_g2_TRINITY_DN48589_c0_g2_i2_g.28398_m.28398	3.26608	1.02114e-05	0.000767954	XP_020673458.2 probable receptor-like serine/threonine-protein kinase At5g57670 [Dendrobium catenatum]
TRINITY_DN59452_c0_g1_TRINITY_DN59452_c0_g1_i11_g.120919_m.120919	3.27194	3.62794e-05	0.00145944	RRT54448.1 hypothetical protein B296_00049167, partial [Ensete ventricosum]
TRINITY_DN59333_c1_g1_TRINITY_DN59333_c1_g1_i14_g.121422_m.121422	3.27226	0.00113563	0.0124927	tr|A0A3L6TEC4|A0A3L6TEC4_PANMI DNA topoisomerase OS=Panicum miliaceum OX=4540 GN=C2845_PM01G03980 PE=3 SV=1
TRINITY_DN40090_c0_g3_TRINITY_DN40090_c0_g3_i1_g.114851_m.114851	3.27924	0.00302413	0.0246003	0
TRINITY_DN59853_c5_g5_TRINITY_DN59853_c5_g5_i4_g.62740_m.62740	3.27927	0.000569303	0.00786299	0
TRINITY_DN60658_c0_g1_TRINITY_DN60658_c0_g1_i2_g.159184_m.159184	3.28074	0.000883625	0.0105429	XP_020696148.1 cyclic nucleotide-gated ion channel 18-like [Dendrobium catenatum]
TRINITY_DN40185_c0_g1_TRINITY_DN40185_c0_g1_i1_g.45754_m.45754	3.28129	0.00121208	0.0130705	0
TRINITY_DN148196_c0_g3_TRINITY_DN148196_c0_g3_i1_g.1641_m.1641	3.28795	0.00263294	0.0222783	PKU87361.1 Formin-like protein 11 [Dendrobium catenatum]
TRINITY_DN148769_c0_g1_TRINITY_DN148769_c0_g1_i1_g.4102_m.4102	3.28925	0.000105867	0.00276909	XP_020702034.1 cytochrome P450 78A5 [Dendrobium catenatum]
TRINITY_DN62707_c2_g4_TRINITY_DN62707_c2_g4_i2_g.48781_m.48781	3.2911	0.00306277	0.0248015	PKU75032.1 Oligopeptide transporter 5 [Dendrobium catenatum]
TRINITY_DN33235_c0_g2_TRINITY_DN33235_c0_g2_i1_g.24874_m.24874	3.29115	0.00160684	0.0157315	XP_020678301.1 zinc finger protein 8-like [Dendrobium catenatum]
TRINITY_DN49994_c1_g1_TRINITY_DN49994_c1_g1_i3_g.164110_m.164110	3.29336	0.00576555	0.0392499	PKU82352.1 Arabinogalactan peptide 16 [Dendrobium catenatum]
TRINITY_DN60098_c0_g1_TRINITY_DN60098_c0_g1_i4_g.245228_m.245228	3.29546	4.69277e-06	0.000529987	XP_020704289.1 senescence-specific cysteine protease SAG39 [Dendrobium catenatum]
TRINITY_DN52824_c0_g1_TRINITY_DN52824_c0_g1_i1_g.252746_m.252746	3.30626	1.4781e-05	0.000908524	XP_020111980.1 NAD(P)H-quinone oxidoreductase subunit T, chloroplastic [Ananas comosus]
TRINITY_DN75722_c0_g1_TRINITY_DN75722_c0_g1_i1_g.247238_m.247238	3.30689	9.95797e-05	0.00266743	XP_020702431.1 protein GLUTAMINE DUMPER 3-like [Dendrobium catenatum]
TRINITY_DN65404_c0_g1_TRINITY_DN65404_c0_g1_i1_g.40047_m.40047	3.31206	3.05186e-05	0.00133575	XP_020698496.1 RING-H2 finger protein ATL16-like [Dendrobium catenatum]
TRINITY_DN135259_c0_g1_TRINITY_DN135259_c0_g1_i1_g.7712_m.7712	3.31638	0.00712616	0.0456761	tr|A0A1U8A2H7|A0A1U8A2H7_NELNU 14 kDa proline-rich protein DC2.15-like OS=Nelumbo nucifera OX=4432 GN=LOC104598557 PE=4 SV=1
TRINITY_DN73757_c0_g1_TRINITY_DN73757_c0_g1_i1_g.59800_m.59800	3.32134	2.65592e-06	0.000385396	XP_020678301.1 zinc finger protein 8-like [Dendrobium catenatum]
TRINITY_DN34841_c0_g1_TRINITY_DN34841_c0_g1_i1_g.56723_m.56723	3.33793	0.000112826	0.00285925	XP_020678439.2 transcription factor IBH1 [Dendrobium catenatum]
TRINITY_DN38788_c0_g1_TRINITY_DN38788_c0_g1_i1_g.130714_m.130714	3.34662	7.65425e-05	0.00228979	PKU78510.1 Protein argonaute MEL1 [Dendrobium catenatum]
TRINITY_DN37388_c0_g2_TRINITY_DN37388_c0_g2_i1_g.249514_m.249514	3.34677	0.00107369	0.0120192	XP_008782879.1 squamosa promoter-binding-like protein 17 [Phoenix dactylifera]
TRINITY_DN9970_c0_g1_TRINITY_DN9970_c0_g1_i1_g.140978_m.140978	3.35271	0.0001349	0.00317682	tr|A0A2I0WZV3|A0A2I0WZV3_9ASPA Alkylated DNA repair protein OS=Dendrobium catenatum OX=906689 GN=MA16_Dca015663 PE=4 SV=1
TRINITY_DN60487_c0_g5_TRINITY_DN60487_c0_g5_i1_g.217734_m.217734	3.35602	0.00465117	0.0334408	PQP95297.1 transcriptional corepressor LEUNIG isoform X3 [Prunus yedoensis var. nudiflora]
TRINITY_DN119059_c0_g1_TRINITY_DN119059_c0_g1_i1_g.1381_m.1381	3.35698	0.00381582	0.0290599	XP_020594559.1 ethylene-responsive transcription factor ERF039-like, partial [Phalaenopsis equestris]
TRINITY_DN45162_c1_g2_TRINITY_DN45162_c1_g2_i1_g.115089_m.115089	3.36177	7.68299e-05	0.00229195	tr|A0A444ES67|A0A444ES67_ENSVE Protein kinase domain-containing protein OS=Ensete ventricosum OX=4639 GN=GW17_00023086 PE=3 SV=1
TRINITY_DN148406_c0_g1_TRINITY_DN148406_c0_g1_i1_g.3297_m.3297	3.36568	1.04883e-05	0.000772841	XP_020676927.1 probable inactive receptor kinase At5g67200 [Dendrobium catenatum]
TRINITY_DN58325_c3_g2_TRINITY_DN58325_c3_g2_i1_g.89400_m.89400	3.3693	8.26019e-05	0.00238536	XP_020586927.1 dihydroceramide fatty acyl 2-hydroxylase FAH2-like [Phalaenopsis equestris]
TRINITY_DN24210_c0_g1_TRINITY_DN24210_c0_g1_i1_g.34424_m.34424	3.38225	0.000171425	0.00365767	XP_020692950.1 growth-regulating factor 6 [Dendrobium catenatum]
TRINITY_DN56350_c1_g5_TRINITY_DN56350_c1_g5_i2_g.114107_m.114107	3.38379	6.03356e-05	0.00197381	0
TRINITY_DN36195_c0_g1_TRINITY_DN36195_c0_g1_i1_g.107664_m.107664	3.38897	0.000240732	0.0045359	XP_020690721.1 protein FANTASTIC FOUR 2-like [Dendrobium catenatum]
TRINITY_DN49412_c0_g2_TRINITY_DN49412_c0_g2_i1_g.144586_m.144586	3.40248	1.71052e-06	0.000308981	XP_020692437.1 uncharacterized protein LOC110106770 [Dendrobium catenatum]
TRINITY_DN54258_c1_g1_TRINITY_DN54258_c1_g1_i1_g.214663_m.214663	3.40301	6.69657e-05	0.00210788	XP_020687337.1 basic leucine zipper 6 [Dendrobium catenatum]
TRINITY_DN5969_c0_g1_TRINITY_DN5969_c0_g1_i1_g.40027_m.40027	3.40865	0.005474	0.0377923	0
TRINITY_DN47194_c0_g1_TRINITY_DN47194_c0_g1_i3_g.136405_m.136405	3.41058	0.00802776	0.0497588	XP_020582468.1 growth-regulating factor 1-like isoform X1 [Phalaenopsis equestris]
TRINITY_DN51865_c0_g1_TRINITY_DN51865_c0_g1_i5_g.243912_m.243912	3.41529	0.00273048	0.0228549	PKU80803.1 Transcription factor bHLH74 [Dendrobium catenatum]
TRINITY_DN59452_c0_g2_TRINITY_DN59452_c0_g2_i10_g.120928_m.120928	3.41978	2.89061e-05	0.00131246	XP_020690093.1 polygalacturonase At1g48100 [Dendrobium catenatum]
TRINITY_DN61746_c1_g2_TRINITY_DN61746_c1_g2_i4_g.189644_m.189644	3.42842	6.88899e-05	0.00214147	XP_020705119.1 mavicyanin [Dendrobium catenatum]
TRINITY_DN48589_c0_g2_TRINITY_DN48589_c0_g2_i1_g.28397_m.28397	3.4458	0.0024814	0.0213684	AQL07638.1 Receptor-like cytosolic serine/threonine-protein kinase RBK1 [Zea mays]
TRINITY_DN111345_c0_g1_TRINITY_DN111345_c0_g1_i1_g.89_m.89	3.45879	0.00295458	0.0241864	0
TRINITY_DN38662_c0_g1_TRINITY_DN38662_c0_g1_i1_g.183071_m.183071	3.46012	0.000119667	0.0029636	sp|O22874|EXPA8_ARATH Expansin-A8 OS=Arabidopsis thaliana OX=3702 GN=EXPA8 PE=2 SV=1
TRINITY_DN58654_c0_g3_TRINITY_DN58654_c0_g3_i2_g.86164_m.86164	3.46692	2.08428e-05	0.00107937	QDH08989.1 transcription factor bHLH63-like isoform X2, partial [Cymbidium sinense]
TRINITY_DN54996_c2_g3_TRINITY_DN54996_c2_g3_i2_g.172244_m.172244	3.46724	1.58508e-05	0.000937931	XP_020687659.1 aquaporin TIP1-1-like [Dendrobium catenatum]
TRINITY_DN70015_c0_g1_TRINITY_DN70015_c0_g1_i1_g.191190_m.191190	3.47525	0.00642912	0.0423589	0
TRINITY_DN38788_c0_g1_TRINITY_DN38788_c0_g1_i2_g.130715_m.130715	3.50885	0.000106831	0.00277768	XP_020681407.1 protein argonaute MEL1-like isoform X1 [Dendrobium catenatum]
TRINITY_DN46434_c0_g1_TRINITY_DN46434_c0_g1_i2_g.91302_m.91302	3.5108	0.000118065	0.00294708	XP_020690266.1 protein NRT1/ PTR FAMILY 2.13 [Dendrobium catenatum]
TRINITY_DN58805_c0_g3_TRINITY_DN58805_c0_g3_i1_g.125038_m.125038	3.51121	2.43526e-05	0.00118943	GFZ07683.1 cytochrome P450, family 78, subfamily A, polypeptide 5 [Actinidia rufa]
TRINITY_DN58805_c0_g4_TRINITY_DN58805_c0_g4_i2_g.125043_m.125043	3.52311	8.7216e-07	0.000238284	XP_028554657.1 cytochrome P450 78A5 [Dendrobium catenatum]
TRINITY_DN45162_c1_g1_TRINITY_DN45162_c1_g1_i1_g.115087_m.115087	3.52875	1.51504e-05	0.000915068	XP_020677591.1 LRR receptor-like serine/threonine-protein kinase GSO1 [Dendrobium catenatum]
TRINITY_DN121520_c0_g1_TRINITY_DN121520_c0_g1_i1_g.2611_m.2611	3.54971	0.000539628	0.00761311	XP_020694040.2 RING-H2 finger protein ATL66-like [Dendrobium catenatum]
TRINITY_DN120330_c0_g1_TRINITY_DN120330_c0_g1_i1_g.3035_m.3035	3.55395	1.50515e-05	0.000912797	XP_028553179.1 uncharacterized protein LOC114580282 [Dendrobium catenatum]
TRINITY_DN58654_c0_g3_TRINITY_DN58654_c0_g3_i4_g.86166_m.86166	3.55761	3.52622e-06	0.00044842	tr|A0A2I0AEE9|A0A2I0AEE9_9ASPA Transcription factor bHLH63 OS=Apostasia shenzhenica OX=1088818 GN=BHLH63 PE=3 SV=1
TRINITY_DN29018_c0_g1_TRINITY_DN29018_c0_g1_i1_g.90527_m.90527	3.56665	0.00027125	0.00489973	WP_152921534.1 hypothetical protein, partial [Escherichia coli]
TRINITY_DN52095_c0_g1_TRINITY_DN52095_c0_g1_i1_g.129511_m.129511	3.57739	6.21886e-06	0.000602451	tr|A0A2I0WME8|A0A2I0WME8_9ASPA TPR_REGION domain-containing protein OS=Dendrobium catenatum OX=906689 GN=MA16_Dca001445 PE=4 SV=1
TRINITY_DN49570_c0_g1_TRINITY_DN49570_c0_g1_i2_g.90785_m.90785	3.58684	0.00130516	0.0136893	tr|A0A5P1E5A4|A0A5P1E5A4_ASPOF BZIP domain-containing protein OS=Asparagus officinalis OX=4686 GN=A4U43_C09F2660 PE=4 SV=1
TRINITY_DN60318_c0_g2_TRINITY_DN60318_c0_g2_i1_g.13215_m.13215	3.59023	0.0020152	0.0184052	XP_020591315.1 NDR1/HIN1-like protein 13 [Phalaenopsis equestris]
TRINITY_DN49476_c0_g1_TRINITY_DN49476_c0_g1_i1_g.144745_m.144745	3.59647	0.000135793	0.00318317	XP_020586927.1 dihydroceramide fatty acyl 2-hydroxylase FAH2-like [Phalaenopsis equestris]
TRINITY_DN62456_c0_g1_TRINITY_DN62456_c0_g1_i3_g.193566_m.193566	3.60623	0.000744803	0.00939042	XP_020677556.1 probable N-acetyltransferase HLS1 [Dendrobium catenatum]
TRINITY_DN60098_c0_g1_TRINITY_DN60098_c0_g1_i1_g.245225_m.245225	3.61621	0.000566699	0.00784459	XP_020704289.1 senescence-specific cysteine protease SAG39 [Dendrobium catenatum]
TRINITY_DN57965_c0_g1_TRINITY_DN57965_c0_g1_i2_g.175089_m.175089	3.61807	7.87851e-05	0.00232524	XP_020697412.1 probable polygalacturonase [Dendrobium catenatum]
TRINITY_DN40641_c0_g1_TRINITY_DN40641_c0_g1_i1_g.86582_m.86582	3.63521	0.00588969	0.0398752	tr|A0A2I0VTR7|A0A2I0VTR7_9ASPA LEA_2 domain-containing protein OS=Dendrobium catenatum OX=906689 GN=MA16_Dca015068 PE=4 SV=1
TRINITY_DN62150_c1_g1_TRINITY_DN62150_c1_g1_i25_g.197169_m.197169	3.64217	6.41317e-06	0.000604959	XP_028107552.1 glucan 1,3-beta-glucosidase-like [Camellia sinensis]
TRINITY_DN62504_c0_g1_TRINITY_DN62504_c0_g1_i1_g.169824_m.169824	3.64497	0.00434885	0.0319234	XP_020582162.1 beta-hexosaminidase 3-like isoform X1 [Phalaenopsis equestris]
TRINITY_DN102716_c0_g1_TRINITY_DN102716_c0_g1_i1_g.235_m.235	3.65234	0.00145985	0.0147337	tr|A0A2I0W1G4|A0A2I0W1G4_9ASPA Phytocyanin domain-containing protein OS=Dendrobium catenatum OX=906689 GN=MA16_Dca015372 PE=4 SV=1
TRINITY_DN52765_c0_g3_TRINITY_DN52765_c0_g3_i3_g.108502_m.108502	3.65425	0.00416511	0.0309516	XP_020673388.1 cyclin-D2-2-like [Dendrobium catenatum]
TRINITY_DN54258_c1_g2_TRINITY_DN54258_c1_g2_i1_g.214665_m.214665	3.6596	4.45092e-06	0.000515408	XP_020687337.1 basic leucine zipper 6 [Dendrobium catenatum]
TRINITY_DN50445_c0_g1_TRINITY_DN50445_c0_g1_i1_g.75387_m.75387	3.67115	0.00258217	0.0219978	XP_020576683.1 E3 ubiquitin-protein ligase RGLG4-like isoform X5 [Phalaenopsis equestris]
TRINITY_DN39228_c0_g1_TRINITY_DN39228_c0_g1_i1_g.109578_m.109578	3.67694	0.00110448	0.0122736	0
TRINITY_DN59273_c1_g1_TRINITY_DN59273_c1_g1_i7_g.221685_m.221685	3.67723	0.000628698	0.00835025	XP_020681222.1 dirigent protein 21-like [Dendrobium catenatum]
TRINITY_DN61589_c2_g3_TRINITY_DN61589_c2_g3_i2_g.233498_m.233498	3.67831	0.000958074	0.011109	XP_015882978.1 alpha-glucosidase-like [Ziziphus jujuba]
TRINITY_DN99332_c0_g1_TRINITY_DN99332_c0_g1_i1_g.205902_m.205902	3.68289	0.000892814	0.0106019	XP_020580679.1 classical arabinogalactan protein 25-like [Phalaenopsis equestris]
TRINITY_DN148971_c0_g1_TRINITY_DN148971_c0_g1_i1_g.6842_m.6842	3.68806	3.29458e-05	0.00138813	XP_020699716.1 premnaspirodiene oxygenase-like [Dendrobium catenatum]
TRINITY_DN21719_c0_g2_TRINITY_DN21719_c0_g2_i1_g.247181_m.247181	3.69736	0.000339316	0.00566136	XP_020571793.1 EPIDERMAL PATTERNING FACTOR-like protein 9 isoform X1 [Phalaenopsis equestris]
TRINITY_DN32860_c0_g3_TRINITY_DN32860_c0_g3_i1_g.27130_m.27130	3.70659	2.33692e-05	0.00115593	0
TRINITY_DN30444_c0_g2_TRINITY_DN30444_c0_g2_i1_g.141020_m.141020	3.72634	2.22122e-05	0.0011237	XP_020704911.1 uncharacterized protein LOC110115859 [Dendrobium catenatum]
TRINITY_DN29584_c0_g1_TRINITY_DN29584_c0_g1_i1_g.160973_m.160973	3.728	0.00069374	0.00896132	XP_028555065.1 uncharacterized protein LOC110108442 [Dendrobium catenatum]
TRINITY_DN116157_c0_g1_TRINITY_DN116157_c0_g1_i1_g.3257_m.3257	3.76186	0.000236547	0.00450316	XP_020681905.1 protein EXORDIUM-like 3 [Dendrobium catenatum]
TRINITY_DN38753_c0_g1_TRINITY_DN38753_c0_g1_i1_g.130796_m.130796	3.76811	0.000898398	0.0106465	XP_020110070.1 heavy metal-associated isoprenylated plant protein 47-like [Ananas comosus]
TRINITY_DN29987_c0_g1_TRINITY_DN29987_c0_g1_i1_g.24330_m.24330	3.76932	0.00789062	0.0491089	XP_020700663.1 transcription factor bHLH148 isoform X1 [Dendrobium catenatum]
TRINITY_DN23619_c0_g2_TRINITY_DN23619_c0_g2_i1_g.118876_m.118876	3.77676	7.90528e-05	0.00233099	XP_020694257.1 probable LRR receptor-like serine/threonine-protein kinase IRK [Dendrobium catenatum]
TRINITY_DN34287_c0_g1_TRINITY_DN34287_c0_g1_i1_g.191037_m.191037	3.78158	0.0068515	0.0442998	XP_020576472.1 transcription factor MYC4-like [Phalaenopsis equestris]
TRINITY_DN157130_c0_g1_TRINITY_DN157130_c0_g1_i1_g.6984_m.6984	3.79594	0.00301662	0.024547	PKU61239.1 GDSL esterase/lipase [Dendrobium catenatum]
TRINITY_DN74975_c0_g1_TRINITY_DN74975_c0_g1_i1_g.182772_m.182772	3.79705	0.000202403	0.00408909	PKU78841.1 hypothetical protein MA16_Dca000184 [Dendrobium catenatum]
TRINITY_DN21380_c0_g3_TRINITY_DN21380_c0_g3_i1_g.253443_m.253443	3.83	0.000447003	0.00672382	XP_020242310.1 uncharacterized protein LOC109820563 [Asparagus officinalis]
TRINITY_DN133223_c0_g1_TRINITY_DN133223_c0_g1_i1_g.8192_m.8192	3.85217	0.00540126	0.0373813	0
TRINITY_DN62504_c0_g1_TRINITY_DN62504_c0_g1_i4_g.169840_m.169840	3.85548	0.000237581	0.004513	XP_020676370.1 beta-hexosaminidase 3 [Dendrobium catenatum]
TRINITY_DN5911_c0_g1_TRINITY_DN5911_c0_g1_i1_g.40020_m.40020	3.91318	1.21878e-06	0.000276581	XP_020703694.1 glucan endo-1,3-beta-glucosidase 7 [Dendrobium catenatum]
TRINITY_DN38662_c0_g1_TRINITY_DN38662_c0_g1_i3_g.183073_m.183073	3.92361	8.85588e-05	0.00249355	sp|O22874|EXPA8_ARATH Expansin-A8 OS=Arabidopsis thaliana OX=3702 GN=EXPA8 PE=2 SV=1
TRINITY_DN38662_c0_g1_TRINITY_DN38662_c0_g1_i3_g.183074_m.183074	3.92943	0.000150418	0.00338182	AIZ46895.1 expansin, partial [Dendrobium hybrid cultivar]
TRINITY_DN54005_c0_g3_TRINITY_DN54005_c0_g3_i3_g.118412_m.118412	3.9408	6.42171e-06	0.000604959	XP_020573317.1 transcription factor bHLH74-like isoform X2 [Phalaenopsis equestris]
TRINITY_DN138510_c0_g1_TRINITY_DN138510_c0_g1_i1_g.5050_m.5050	3.9439	0.00107691	0.0120437	XP_020576285.1 agamous-like MADS-box protein AGL80 [Phalaenopsis equestris]
TRINITY_DN7707_c0_g2_TRINITY_DN7707_c0_g2_i1_g.202441_m.202441	3.96561	2.37406e-05	0.0011677	XP_020686192.1 auxin-binding protein ABP19a-like [Dendrobium catenatum]
TRINITY_DN21424_c0_g1_TRINITY_DN21424_c0_g1_i1_g.214875_m.214875	3.9693	5.66736e-05	0.00190387	XP_020694646.1 calcium uniporter protein 2, mitochondrial [Dendrobium catenatum]
TRINITY_DN64196_c0_g1_TRINITY_DN64196_c0_g1_i1_g.64477_m.64477	3.97953	7.87558e-05	0.00232524	XP_020703576.1 transcription repressor OFP2-like [Dendrobium catenatum]
TRINITY_DN57203_c11_g4_TRINITY_DN57203_c11_g4_i1_g.157558_m.157558	3.97969	0.000318151	0.00545931	XP_020682816.1 probable inactive leucine-rich repeat receptor kinase XIAO [Dendrobium catenatum]
TRINITY_DN25184_c0_g1_TRINITY_DN25184_c0_g1_i1_g.181684_m.181684	3.98232	5.74284e-05	0.00192001	XP_020692214.1 premnaspirodiene oxygenase-like [Dendrobium catenatum]
TRINITY_DN25184_c0_g2_TRINITY_DN25184_c0_g2_i1_g.181685_m.181685	3.98366	0.000153482	0.00341873	XP_020680968.1 premnaspirodiene oxygenase-like [Dendrobium catenatum]
TRINITY_DN59987_c0_g1_TRINITY_DN59987_c0_g1_i9_g.225587_m.225587	3.99005	0.000804795	0.00988913	tr|M0TMW8|M0TMW8_MUSAM Methyltransferase-like protein OS=Musa acuminata subsp. malaccensis OX=214687 PE=3 SV=1
TRINITY_DN57828_c0_g1_TRINITY_DN57828_c0_g1_i1_g.45720_m.45720	4.00449	0.000521922	0.00743165	XP_022863417.1 nucleosome assembly protein 1;4-like [Olea europaea var. sylvestris]
TRINITY_DN53037_c0_g2_TRINITY_DN53037_c0_g2_i2_g.235759_m.235759	4.03773	3.09197e-06	0.000425706	PNY15262.1 sulfate transporter-like protein, partial [Trifolium pratense]
TRINITY_DN53248_c0_g1_TRINITY_DN53248_c0_g1_i1_g.166204_m.166204	4.04619	0.00025996	0.00477622	XP_020593374.1 interactor of constitutive active ROPs 1-like [Phalaenopsis equestris]
TRINITY_DN60889_c0_g3_TRINITY_DN60889_c0_g3_i3_g.151313_m.151313	4.07925	0.00675478	0.0438259	XP_028555857.1 uncharacterized protein LOC110115117 [Dendrobium catenatum]
TRINITY_DN40778_c0_g2_TRINITY_DN40778_c0_g2_i2_g.235189_m.235189	4.08275	0.00671614	0.0436583	XP_020577472.1 ACT domain-containing protein ACR7-like [Phalaenopsis equestris]
TRINITY_DN45014_c1_g1_TRINITY_DN45014_c1_g1_i1_g.202960_m.202960	4.09032	0.000156027	0.00345105	XP_020686234.1 ABC transporter G family member 8-like [Dendrobium catenatum]
TRINITY_DN132592_c0_g1_TRINITY_DN132592_c0_g1_i1_g.2510_m.2510	4.0953	0.00668593	0.0435245	XP_020572053.1 SUPPRESSOR OF GAMMA RESPONSE 1-like isoform X2 [Phalaenopsis equestris]
TRINITY_DN20571_c0_g2_TRINITY_DN20571_c0_g2_i1_g.206693_m.206693	4.12784	7.37158e-05	0.00225539	RRT33861.1 hypothetical protein B296_00055474 [Ensete ventricosum]
TRINITY_DN56646_c1_g3_TRINITY_DN56646_c1_g3_i3_g.201585_m.201585	4.2267	0.000684124	0.00888066	XP_020700706.1 growth-regulating factor 6 [Dendrobium catenatum]
TRINITY_DN40090_c0_g1_TRINITY_DN40090_c0_g1_i1_g.114849_m.114849	4.24621	0.000594654	0.00806657	XP_020694640.1 F-box protein SKIP14-like [Dendrobium catenatum]
TRINITY_DN60725_c2_g3_TRINITY_DN60725_c2_g3_i22_g.91772_m.91772	4.25236	0.000310712	0.00535531	0
TRINITY_DN33235_c0_g1_TRINITY_DN33235_c0_g1_i1_g.24873_m.24873	4.27584	0.00274226	0.022937	0
TRINITY_DN80979_c0_g1_TRINITY_DN80979_c0_g1_i1_g.39584_m.39584	4.28732	6.88789e-05	0.00214147	XP_020679446.1 receptor protein kinase-like protein ZAR1 [Dendrobium catenatum]
TRINITY_DN43704_c0_g1_TRINITY_DN43704_c0_g1_i4_g.56247_m.56247	4.28742	0.00355711	0.0276083	tr|A0A453DMQ1|A0A453DMQ1_AEGTS Protein RER1 OS=Aegilops tauschii subsp. strangulata OX=200361 PE=3 SV=1
TRINITY_DN54520_c0_g2_TRINITY_DN54520_c0_g2_i1_g.162548_m.162548	4.28882	0.000251477	0.00468534	XP_020580071.1 lamin-like protein [Phalaenopsis equestris]
TRINITY_DN51771_c0_g1_TRINITY_DN51771_c0_g1_i1_g.81052_m.81052	4.29284	0.000274737	0.00494229	tr|A0A2H3YM08|A0A2H3YM08_PHODC zinc finger CCCH domain-containing protein 18-like isoform X2 OS=Phoenix dactylifera OX=42345 GN=LOC103714933 PE=4 SV=1
TRINITY_DN59273_c1_g1_TRINITY_DN59273_c1_g1_i3_g.221681_m.221681	4.30182	0.00239105	0.0207951	XP_020675877.1 dirigent protein 21-like [Dendrobium catenatum]
TRINITY_DN58654_c0_g3_TRINITY_DN58654_c0_g3_i1_g.86163_m.86163	4.33216	4.68082e-07	0.000170513	XP_020678137.1 transcription factor bHLH63 [Dendrobium catenatum]
TRINITY_DN60645_c0_g2_TRINITY_DN60645_c0_g2_i15_g.159447_m.159447	4.47684	0.00125731	0.0133646	XP_020699064.1 protein trichome birefringence-like 2 [Dendrobium catenatum]
TRINITY_DN59794_c0_g3_TRINITY_DN59794_c0_g3_i6_g.126899_m.126899	4.47857	0.00626068	0.041624	XP_020099453.1 probable polygalacturonase isoform X1 [Ananas comosus]
TRINITY_DN25835_c0_g2_TRINITY_DN25835_c0_g2_i1_g.182799_m.182799	4.5324	8.02246e-05	0.00234843	XP_020675901.1 NAC domain-containing protein 7-like [Dendrobium catenatum]
TRINITY_DN55448_c0_g2_TRINITY_DN55448_c0_g2_i17_g.216304_m.216304	4.56415	4.13088e-05	0.00158279	PQQ04033.1 long chain acyl-CoA synthetase 2 [Prunus yedoensis var. nudiflora]
TRINITY_DN61344_c0_g3_TRINITY_DN61344_c0_g3_i4_g.73937_m.73937	4.56999	0.000817341	0.00999524	XP_010916712.1 alcohol dehydrogenase-like 7 isoform X1 [Elaeis guineensis]
TRINITY_DN100747_c0_g1_TRINITY_DN100747_c0_g1_i1_g.7868_m.7868	4.57841	2.58992e-05	0.00123901	MCH81089.1 LRR receptor-like serine/threonine-protein kinase FLS2-like [Trifolium medium]
TRINITY_DN46296_c0_g3_TRINITY_DN46296_c0_g3_i1_g.198347_m.198347	4.58836	2.66538e-05	0.0012595	AAB37231.1 cytochrome P-450 [Phalaenopsis sp. SM9108]
TRINITY_DN104695_c0_g1_TRINITY_DN104695_c0_g1_i1_g.5141_m.5141	4.61196	0.00290625	0.0239365	0
TRINITY_DN60558_c8_g3_TRINITY_DN60558_c8_g3_i6_g.57844_m.57844	4.61393	1.3768e-05	0.000885129	XP_028556581.1 auxin response factor 12 isoform X3 [Dendrobium catenatum]
TRINITY_DN55241_c0_g1_TRINITY_DN55241_c0_g1_i2_g.30686_m.30686	4.63823	0.00218389	0.0195677	XP_020578268.1 serine carboxypeptidase-like 27 [Phalaenopsis equestris]
TRINITY_DN43283_c0_g1_TRINITY_DN43283_c0_g1_i1_g.140861_m.140861	4.6408	0.00376234	0.0287402	XP_026659161.1 protein NRT1/ PTR FAMILY 5.2-like isoform X2 [Phoenix dactylifera]
TRINITY_DN55276_c0_g1_TRINITY_DN55276_c0_g1_i2_g.30536_m.30536	4.71407	1.86188e-06	0.000315267	sp|O80622|EXP15_ARATH Expansin-A15 OS=Arabidopsis thaliana OX=3702 GN=EXPA15 PE=2 SV=2
TRINITY_DN40085_c0_g3_TRINITY_DN40085_c0_g3_i1_g.114934_m.114934	4.7455	0.000503802	0.00726916	tr|A0A2I4DTM0|A0A2I4DTM0_JUGRE ribulose bisphosphate carboxylase/oxygenase activase, chloroplastic-like OS=Juglans regia OX=51240 GN=LOC108983347 PE=4 SV=1
TRINITY_DN56516_c14_g2_TRINITY_DN56516_c14_g2_i1_g.53209_m.53209	4.78307	0.0013294	0.0138529	0
TRINITY_DN56319_c1_g1_TRINITY_DN56319_c1_g1_i4_g.114045_m.114045	4.88165	0.00345885	0.0270785	tr|A0A453PTC6|A0A453PTC6_AEGTS Uncharacterized protein OS=Aegilops tauschii subsp. strangulata OX=200361 PE=4 SV=1
TRINITY_DN60159_c1_g1_TRINITY_DN60159_c1_g1_i12_g.70617_m.70617	4.92029	0.0024178	0.0209653	XP_020580893.1 probable trehalose-phosphate phosphatase 6 isoform X1 [Phalaenopsis equestris]
TRINITY_DN60346_c5_g1_TRINITY_DN60346_c5_g1_i1_g.11920_m.11920	5.04049	0.000818613	0.010003	tr|B9SQR2|B9SQR2_RICCO LRRNT_2 domain-containing protein OS=Ricinus communis OX=3988 GN=RCOM_0839790 PE=4 SV=1
TRINITY_DN38939_c0_g1_TRINITY_DN38939_c0_g1_i3_g.84102_m.84102	5.05062	0.00443966	0.032409	tr|E0CVR8|E0CVR8_VITVI Plastocyanin-like domain-containing protein OS=Vitis vinifera OX=29760 GN=VIT_10s0116g01600 PE=4 SV=1
TRINITY_DN56889_c0_g1_TRINITY_DN56889_c0_g1_i10_g.101698_m.101698	5.12996	0.000797863	0.0098316	XP_020599417.1 cingulin [Phalaenopsis equestris]
TRINITY_DN90845_c0_g1_TRINITY_DN90845_c0_g1_i1_g.117778_m.117778	5.15003	0.000783024	0.00971897	XP_028555065.1 uncharacterized protein LOC110108442 [Dendrobium catenatum]
TRINITY_DN52729_c0_g1_TRINITY_DN52729_c0_g1_i4_g.108281_m.108281	5.15015	0.000489211	0.0071124	0
TRINITY_DN37213_c0_g1_TRINITY_DN37213_c0_g1_i1_g.93488_m.93488	5.25178	0.00418081	0.0310287	tr|A0A178UK69|A0A178UK69_ARATH Uncharacterized protein OS=Arabidopsis thaliana OX=3702 GN=AXX17_At5g43850 PE=4 SV=1
TRINITY_DN60206_c1_g1_TRINITY_DN60206_c1_g1_i1_g.178637_m.178637	5.31994	0.00122357	0.0131376	0
TRINITY_DN61536_c0_g1_TRINITY_DN61536_c0_g1_i25_g.232661_m.232661	5.34337	0.000139919	0.00323839	XP_031285245.1 protein NDL2-like [Pistacia vera]
TRINITY_DN55758_c1_g1_TRINITY_DN55758_c1_g1_i4_g.248904_m.248904	5.53842	7.84677e-06	0.000667663	XP_028552505.1 protein trichome birefringence-like 23 [Dendrobium catenatum]
TRINITY_DN18156_c0_g1_TRINITY_DN18156_c0_g1_i1_g.101287_m.101287	5.54256	0.00101312	0.0115369	XP_020678626.1 uncharacterized protein LOC110096844 [Dendrobium catenatum]
TRINITY_DN46726_c0_g1_TRINITY_DN46726_c0_g1_i1_g.25523_m.25523	5.56145	0.00700618	0.0450889	XP_020683223.1 chitin elicitor-binding protein-like isoform X2 [Dendrobium catenatum]
TRINITY_DN62504_c0_g1_TRINITY_DN62504_c0_g1_i10_g.169862_m.169862	5.60537	0.000865249	0.0103946	XP_020582162.1 beta-hexosaminidase 3-like isoform X1 [Phalaenopsis equestris]
TRINITY_DN33664_c0_g1_TRINITY_DN33664_c0_g1_i1_g.107558_m.107558	5.68181	0.00514952	0.0360745	PKU75837.1 Rho GDP-dissociation inhibitor 1 [Dendrobium catenatum]
TRINITY_DN62504_c0_g1_TRINITY_DN62504_c0_g1_i12_g.169867_m.169867	6.04403	0.000238193	0.00451798	XP_020582162.1 beta-hexosaminidase 3-like isoform X1 [Phalaenopsis equestris]
TRINITY_DN61145_c2_g1_TRINITY_DN61145_c2_g1_i1_g.11341_m.11341	6.38871	0.00175726	0.0166859	XP_020686908.2 probable E3 ubiquitin-protein ligase LUL4 [Dendrobium catenatum]

### Sheet: Table S3
Table S3 List of logFC of genes differentially expressed during T. calospora colonization (T treatment)
gene_ID	logFC	p-value	FDR	Description
TRINITY_DN51346_c0_g2_TRINITY_DN51346_c0_g2_i1_g.20013_m.20013	-12.9498	0.000130709	0.00616042	XP_020590159.1 tropinone reductase-like isoform X4 [Phalaenopsis equestris]
TRINITY_DN51149_c0_g1_TRINITY_DN51149_c0_g1_i2_g.130382_m.130382	-11.5291	0.0001867	0.00749607	XP_020683430.1 peroxidase P7-like [Dendrobium catenatum]
TRINITY_DN60694_c0_g1_TRINITY_DN60694_c0_g1_i2_g.159554_m.159554	-11.4049	8.02698e-07	0.00065051	tr|A0A2H9ZTR7|A0A2H9ZTR7_9ASPA Metacaspase-6 OS=Apostasia shenzhenica OX=1088818 GN=AMC6 PE=4 SV=1
TRINITY_DN104974_c0_g1_TRINITY_DN104974_c0_g1_i1_g.4193_m.4193	-11.22	2.2546e-05	0.00285646	PKU87145.1 hypothetical protein MA16_Dca006554 [Dendrobium catenatum]
TRINITY_DN60694_c0_g1_TRINITY_DN60694_c0_g1_i4_g.159556_m.159556	-10.9922	4.74661e-06	0.00148209	tr|A0A2H9ZTR7|A0A2H9ZTR7_9ASPA Metacaspase-6 OS=Apostasia shenzhenica OX=1088818 GN=AMC6 PE=4 SV=1
TRINITY_DN33220_c0_g1_TRINITY_DN33220_c0_g1_i1_g.24856_m.24856	-10.8337	7.84831e-05	0.00477468	XP_010916657.1 uncharacterized protein LOC105041391 [Elaeis guineensis]
TRINITY_DN44992_c0_g2_TRINITY_DN44992_c0_g2_i1_g.252346_m.252346	-10.7098	0.000131531	0.00618251	XP_022873578.1 TOM1-like protein 6 isoform X2 [Olea europaea var. sylvestris]
TRINITY_DN52753_c0_g2_TRINITY_DN52753_c0_g2_i3_g.108779_m.108779	-10.6317	0.00026683	0.00892604	XP_017432782.1 PREDICTED: MYB-like transcription factor ETC3 [Vigna angularis]
TRINITY_DN52827_c0_g1_TRINITY_DN52827_c0_g1_i1_g.252885_m.252885	-10.5207	4.33567e-05	0.00353092	XP_020584199.1 pectinesterase-like isoform X1 [Phalaenopsis equestris]
TRINITY_DN43561_c0_g1_TRINITY_DN43561_c0_g1_i2_g.36087_m.36087	-10.3988	0.000180245	0.00739366	XP_020672567.2 terpene synthase 10-like [Dendrobium catenatum]
TRINITY_DN53103_c0_g1_TRINITY_DN53103_c0_g1_i1_g.182603_m.182603	-10.3867	0.000750227	0.0160466	PKU60614.1 Short-chain dehydrogenase reductase 3b [Dendrobium catenatum]
TRINITY_DN58638_c0_g1_TRINITY_DN58638_c0_g1_i6_g.84550_m.84550	-10.3037	3.70772e-07	0.000480232	XP_020694893.1 mitogen-activated protein kinase kinase kinase 18-like [Dendrobium catenatum]
TRINITY_DN56699_c0_g1_TRINITY_DN56699_c0_g1_i3_g.202161_m.202161	-10.2907	0.000422771	0.0116599	BAG15858.1 harpin-induced protein [Bruguiera gymnorhiza]
TRINITY_DN55510_c0_g1_TRINITY_DN55510_c0_g1_i1_g.192094_m.192094	-10.2624	2.70598e-05	0.00303303	XP_020687024.1 cytochrome P450 71A1-like [Dendrobium catenatum]
TRINITY_DN60694_c0_g1_TRINITY_DN60694_c0_g1_i3_g.159555_m.159555	-10.2333	1.1607e-06	0.000801342	tr|A0A2H9ZTR7|A0A2H9ZTR7_9ASPA Metacaspase-6 OS=Apostasia shenzhenica OX=1088818 GN=AMC6 PE=4 SV=1
TRINITY_DN60584_c6_g1_TRINITY_DN60584_c6_g1_i1_g.57053_m.57053	-10.2245	1.20005e-05	0.00219722	PKU78371.1 hypothetical protein MA16_Dca019421 [Dendrobium catenatum]
TRINITY_DN35708_c0_g1_TRINITY_DN35708_c0_g1_i1_g.130899_m.130899	-10.1952	0.000270303	0.00899256	XP_020679477.1 peroxidase 51-like [Dendrobium catenatum]
TRINITY_DN98730_c0_g2_TRINITY_DN98730_c0_g2_i1_g.126592_m.126592	-10.086	6.08003e-05	0.0041773	XP_020702538.1 uncharacterized protein LOC110114113 [Dendrobium catenatum]
TRINITY_DN58966_c3_g1_TRINITY_DN58966_c3_g1_i1_g.134992_m.134992	-10.0692	0.000247371	0.00863355	tr|A0A6A1V574|A0A6A1V574_9ROSI Glutathione S-transferase U18 OS=Morella rubra OX=262757 GN=CJ030_MR7G002524 PE=3 SV=1
TRINITY_DN35955_c0_g1_TRINITY_DN35955_c0_g1_i1_g.99259_m.99259	-10.0621	1.0287e-05	0.00205867	XP_020595124.1 glutathione S-transferase U19-like [Phalaenopsis equestris]
TRINITY_DN339_c0_g2_TRINITY_DN339_c0_g2_i1_g.64259_m.64259	-10.0516	0.000264917	0.00889954	XP_020696919.2 pyrophosphate--fructose 6-phosphate 1-phosphotransferase subunit alpha-like isoform X2 [Dendrobium catenatum]
TRINITY_DN131901_c0_g1_TRINITY_DN131901_c0_g1_i1_g.858_m.858	-10.0405	0.00155532	0.0244895	XP_010935933.2 uncharacterized protein LOC105055674 [Elaeis guineensis]
TRINITY_DN65770_c0_g1_TRINITY_DN65770_c0_g1_i1_g.28705_m.28705	-9.96982	9.38439e-06	0.00197476	XP_020687082.1 phosphatidylinositol 4-kinase gamma 8 [Dendrobium catenatum]
TRINITY_DN33336_c0_g2_TRINITY_DN33336_c0_g2_i1_g.47728_m.47728	-9.85375	4.43124e-05	0.00356241	XP_020687793.1 protein TIFY 5A [Dendrobium catenatum]
TRINITY_DN45021_c0_g1_TRINITY_DN45021_c0_g1_i1_g.202935_m.202935	-9.83569	0.00034599	0.0103931	XP_020693133.1 zinc finger protein ZAT12-like [Dendrobium catenatum]
TRINITY_DN60927_c0_g1_TRINITY_DN60927_c0_g1_i1_g.139059_m.139059	-9.78903	3.50396e-05	0.00325415	XP_020591295.1 polyphenol oxidase, chloroplastic-like [Phalaenopsis equestris]
TRINITY_DN58415_c0_g1_TRINITY_DN58415_c0_g1_i6_g.175928_m.175928	-9.72314	0.000314953	0.00984292	tr|A0A2P2KTB0|A0A2P2KTB0_RHIMU Pirin-like family protein OS=Rhizophora mucronata OX=61149 PE=4 SV=1
TRINITY_DN1820_c0_g2_TRINITY_DN1820_c0_g2_i1_g.239314_m.239314	-9.63973	0.000591935	0.0141492	XP_020699219.1 RING-H2 finger protein ATL40-like [Dendrobium catenatum]
TRINITY_DN36119_c0_g1_TRINITY_DN36119_c0_g1_i1_g.107706_m.107706	-9.48086	0.000387332	0.0111485	XP_020578539.1 metalloendoproteinase 2-MMP-like [Phalaenopsis equestris]
TRINITY_DN56387_c0_g1_TRINITY_DN56387_c0_g1_i3_g.113867_m.113867	-9.39882	0.000505742	0.0129097	XP_020688144.1 chitinase 2-like [Dendrobium catenatum]
TRINITY_DN58638_c0_g1_TRINITY_DN58638_c0_g1_i5_g.84548_m.84548	-9.37392	2.85873e-06	0.00121312	XP_020694893.1 mitogen-activated protein kinase kinase kinase 18-like [Dendrobium catenatum]
TRINITY_DN33220_c0_g1_TRINITY_DN33220_c0_g1_i1_g.24855_m.24855	-9.36919	3.56613e-05	0.00326469	XP_020685209.1 uncharacterized protein LOC110101585 [Dendrobium catenatum]
TRINITY_DN54854_c1_g2_TRINITY_DN54854_c1_g2_i1_g.150387_m.150387	-9.36384	7.2549e-05	0.00455831	XP_020688168.1 trehalose-phosphate phosphatase A-like, partial [Dendrobium catenatum]
TRINITY_DN27533_c0_g1_TRINITY_DN27533_c0_g1_i1_g.74520_m.74520	-9.34391	6.12414e-05	0.00417756	XP_020686974.1 U-box domain-containing protein 21-like [Dendrobium catenatum]
TRINITY_DN156611_c0_g1_TRINITY_DN156611_c0_g1_i1_g.3536_m.3536	-9.24472	0.000134808	0.00629664	PKU75178.1 hypothetical protein MA16_Dca015534 [Dendrobium catenatum]
TRINITY_DN98730_c0_g1_TRINITY_DN98730_c0_g1_i1_g.126590_m.126590	-9.22741	4.48638e-05	0.00359023	XP_020702538.1 uncharacterized protein LOC110114113 [Dendrobium catenatum]
TRINITY_DN42372_c0_g1_TRINITY_DN42372_c0_g1_i1_g.39681_m.39681	-9.19718	4.1703e-07	0.000520797	tr|A0A426ZYT7|A0A426ZYT7_ENSVE Pectinesterase OS=Ensete ventricosum OX=4639 GN=B296_00008157 PE=4 SV=1
TRINITY_DN59189_c0_g4_TRINITY_DN59189_c0_g4_i1_g.15820_m.15820	-9.16395	0.000126928	0.00611282	sp|P07761|SLSG6_BRAOL S-locus-specific glycoprotein S6 OS=Brassica oleracea OX=3712 GN=SLSG PE=2 SV=2
TRINITY_DN27684_c0_g1_TRINITY_DN27684_c0_g1_i1_g.17545_m.17545	-9.14615	2.2055e-05	0.00281491	PKU78168.1 hypothetical protein MA16_Dca012288 [Dendrobium catenatum]
TRINITY_DN53825_c1_g1_TRINITY_DN53825_c1_g1_i2_g.165038_m.165038	-9.09941	3.279e-05	0.00325411	XP_010909590.1 probable peptide/nitrate transporter At3g43790 isoform X4 [Elaeis guineensis]
TRINITY_DN53103_c0_g2_TRINITY_DN53103_c0_g2_i4_g.182613_m.182613	-9.00027	0.000290129	0.00932545	KAF7818823.1 hypothetical protein G2W53_024278 [Senna tora]
TRINITY_DN55664_c3_g2_TRINITY_DN55664_c3_g2_i1_g.237060_m.237060	-8.99281	3.34537e-05	0.00325415	XP_028557278.1 uncharacterized protein LOC110099605 [Dendrobium catenatum]
TRINITY_DN58638_c0_g1_TRINITY_DN58638_c0_g1_i1_g.84539_m.84539	-8.97098	8.48553e-06	0.00188783	tr|A0A0E0JMV8|A0A0E0JMV8_ORYPU Protein kinase domain-containing protein OS=Oryza punctata OX=4537 PE=4 SV=1
TRINITY_DN60572_c6_g1_TRINITY_DN60572_c6_g1_i1_g.58457_m.58457	-8.94764	1.61324e-08	0.000188055	XP_020704887.1 probable mannitol dehydrogenase [Dendrobium catenatum]
TRINITY_DN15620_c0_g1_TRINITY_DN15620_c0_g1_i1_g.203104_m.203104	-8.93941	7.51144e-07	0.000640689	XP_020684933.1 probable 2-oxoglutarate-dependent dioxygenase At5g05600 [Dendrobium catenatum]
TRINITY_DN43561_c0_g1_TRINITY_DN43561_c0_g1_i1_g.36086_m.36086	-8.92405	2.12076e-05	0.00277277	XP_028550893.1 terpene synthase 10-like isoform X1 [Dendrobium catenatum]
TRINITY_DN15530_c0_g1_TRINITY_DN15530_c0_g1_i1_g.54486_m.54486	-8.86875	3.44078e-05	0.00325415	XP_020688793.1 pathogen-related protein-like isoform X1 [Dendrobium catenatum]
TRINITY_DN46712_c0_g4_TRINITY_DN46712_c0_g4_i1_g.25801_m.25801	-8.84947	0.000172125	0.0071886	XP_010911458.3 probable WRKY transcription factor 72 isoform X1 [Elaeis guineensis]		WRK762
TRINITY_DN57382_c0_g2_TRINITY_DN57382_c0_g2_i1_g.219595_m.219595	-8.84789	0.000115756	0.00583123	XP_020685457.1 auxin response factor 5 [Dendrobium catenatum]
TRINITY_DN153311_c0_g1_TRINITY_DN153311_c0_g1_i1_g.5734_m.5734	-8.84626	0.000106901	0.0055834	XP_020578326.1 EG45-like domain containing protein [Phalaenopsis equestris]
TRINITY_DN131420_c0_g1_TRINITY_DN131420_c0_g1_i1_g.2787_m.2787	-8.82087	2.46662e-05	0.00296468	XP_020684933.1 probable 2-oxoglutarate-dependent dioxygenase At5g05600 [Dendrobium catenatum]
TRINITY_DN48527_c0_g1_TRINITY_DN48527_c0_g1_i2_g.28455_m.28455	-8.78315	0.000187124	0.00750451	TQD70599.1 hypothetical protein C1H46_043874 [Malus baccata]
TRINITY_DN34852_c0_g2_TRINITY_DN34852_c0_g2_i1_g.56671_m.56671	-8.77576	0.000116562	0.00583123	XP_018811251.1 hemiasterlin resistant protein 1 [Juglans regia]
TRINITY_DN35708_c0_g1_TRINITY_DN35708_c0_g1_i2_g.130901_m.130901	-8.74389	0.000187562	0.00751207	XP_020679477.1 peroxidase 51-like [Dendrobium catenatum]
TRINITY_DN52178_c0_g1_TRINITY_DN52178_c0_g1_i1_g.181321_m.181321	-8.73262	3.7335e-05	0.00333924	XP_020676510.1 E3 ubiquitin-protein ligase PUB23-like [Dendrobium catenatum]
TRINITY_DN57692_c0_g6_TRINITY_DN57692_c0_g6_i1_g.51431_m.51431	-8.72072	0.000105607	0.00555367	tr|A0A2I0VJT8|A0A2I0VJT8_9ASPA Nodulin-like domain-containing protein OS=Dendrobium catenatum OX=906689 GN=MA16_Dca022525 PE=4 SV=1
TRINITY_DN59870_c3_g4_TRINITY_DN59870_c3_g4_i1_g.62968_m.62968	-8.71332	4.69548e-05	0.00365714	XP_024934518.1 probable trehalose-phosphate phosphatase G [Ziziphus jujuba]
TRINITY_DN35260_c0_g2_TRINITY_DN35260_c0_g2_i1_g.34198_m.34198	-8.68893	0.00289071	0.0349326	PKU63995.1 hypothetical protein MA16_Dca012581 [Dendrobium catenatum]
TRINITY_DN121076_c0_g2_TRINITY_DN121076_c0_g2_i1_g.2163_m.2163	-8.64339	8.12158e-05	0.00484494	XP_028548588.1 probable transcription factor KAN3 [Dendrobium catenatum]
TRINITY_DN52535_c0_g2_TRINITY_DN52535_c0_g2_i2_g.75548_m.75548	-8.64329	7.06202e-05	0.00447402	tr|A0A2I0WGK7|A0A2I0WGK7_9ASPA Phospholipase A1-IIbeta OS=Dendrobium catenatum OX=906689 GN=MA16_Dca004974 PE=4 SV=1
TRINITY_DN47102_c1_g4_TRINITY_DN47102_c1_g4_i2_g.136640_m.136640	-8.61473	0.000757964	0.0161242	XP_020689325.1 auxin-responsive protein IAA2 [Dendrobium catenatum]
TRINITY_DN122762_c0_g1_TRINITY_DN122762_c0_g1_i1_g.1022_m.1022	-8.6127	1.06641e-05	0.00206892	XP_020679487.1 zinc finger protein 36-like [Dendrobium catenatum]
TRINITY_DN47993_c0_g1_TRINITY_DN47993_c0_g1_i1_g.132475_m.132475	-8.54892	1.25111e-05	0.00222689	tr|A0A2I0VSJ3|A0A2I0VSJ3_9ASPA VQ domain-containing protein OS=Dendrobium catenatum OX=906689 GN=MA16_Dca009625 PE=4 SV=1
TRINITY_DN50466_c0_g3_TRINITY_DN50466_c0_g3_i1_g.75044_m.75044	-8.49787	0.00133808	0.0225187	XP_020689315.1 1-aminocyclopropane-1-carboxylate synthase [Dendrobium catenatum]
TRINITY_DN56387_c0_g1_TRINITY_DN56387_c0_g1_i7_g.113870_m.113870	-8.49259	0.000483208	0.0126331	tr|A0A5P1F9F9|A0A5P1F9F9_ASPOF Uncharacterized protein OS=Asparagus officinalis OX=4686 GN=A4U43_C03F5560 PE=4 SV=1
TRINITY_DN53825_c1_g1_TRINITY_DN53825_c1_g1_i1_g.165036_m.165036	-8.48352	1.70655e-05	0.00263445	XP_020691364.1 probable peptide/nitrate transporter At3g43790 isoform X2 [Dendrobium catenatum]
TRINITY_DN83272_c0_g1_TRINITY_DN83272_c0_g1_i1_g.41612_m.41612	-8.47178	0.000646456	0.0148536	tr|A0A058ZZU1|A0A058ZZU1_EUCGR Uncharacterized protein OS=Eucalyptus grandis OX=71139 GN=EUGRSUZ_K00420 PE=4 SV=1
TRINITY_DN50810_c0_g1_TRINITY_DN50810_c0_g1_i1_g.61070_m.61070	-8.44095	0.000141326	0.0064437	RWR95982.1 pectinesterase-like protein [Cinnamomum micranthum f. kanehirae]
TRINITY_DN102229_c0_g2_TRINITY_DN102229_c0_g2_i1_g.7229_m.7229	-8.43682	2.27073e-05	0.00285646	0
TRINITY_DN60927_c0_g1_TRINITY_DN60927_c0_g1_i1_g.139058_m.139058	-8.42929	6.87859e-05	0.00442223	XP_020706126.1 polyphenol oxidase, chloroplastic [Dendrobium catenatum]
TRINITY_DN89789_c0_g1_TRINITY_DN89789_c0_g1_i1_g.241870_m.241870	-8.42324	0.00272113	0.0338169	XP_020691746.2 expansin-like B1 [Dendrobium catenatum]
TRINITY_DN110945_c0_g1_TRINITY_DN110945_c0_g1_i1_g.7600_m.7600	-8.38942	0.000136462	0.00632921	QDL88471.1 transcription factor MYB78-like isoform X1, partial [Cymbidium ensifolium]
TRINITY_DN56033_c4_g1_TRINITY_DN56033_c4_g1_i1_g.47641_m.47641	-8.37011	2.68794e-05	0.00302251	XP_020693811.1 phospholipase A1-Ibeta2, chloroplastic [Dendrobium catenatum]
TRINITY_DN60609_c1_g1_TRINITY_DN60609_c1_g1_i2_g.160055_m.160055	-8.35538	3.54344e-05	0.00326099	XP_008807194.1 berberine bridge enzyme-like 22, partial [Phoenix dactylifera]
TRINITY_DN104301_c0_g1_TRINITY_DN104301_c0_g1_i1_g.4001_m.4001	-8.33386	8.31827e-05	0.00488904	PKU66167.1 Homeobox-leucine zipper protein ATHB-21 [Dendrobium catenatum]
TRINITY_DN11790_c0_g1_TRINITY_DN11790_c0_g1_i1_g.219014_m.219014	-8.32976	3.79847e-06	0.00136598	XP_020679245.1 protein TIFY 5A-like [Dendrobium catenatum]
TRINITY_DN60424_c5_g4_TRINITY_DN60424_c5_g4_i10_g.218850_m.218850	-8.32348	0.000378408	0.0110186	tr|A0A6N2KJ66|A0A6N2KJ66_SALVM Uncharacterized protein OS=Salix viminalis OX=40686 GN=SVIM_LOCUS96070 PE=4 SV=1
TRINITY_DN131701_c0_g2_TRINITY_DN131701_c0_g2_i1_g.1491_m.1491	-8.29047	0.000216109	0.00801953	XP_020702442.1 probable esterase KAI2 [Dendrobium catenatum]
TRINITY_DN60611_c3_g1_TRINITY_DN60611_c3_g1_i1_g.159542_m.159542	-8.27937	0.000270345	0.00899256	XP_020694968.1 ethylene-responsive transcription factor 9-like [Dendrobium catenatum]
TRINITY_DN15374_c0_g1_TRINITY_DN15374_c0_g1_i1_g.45938_m.45938	-8.26781	5.06302e-06	0.00150701	PKU63689.1 hypothetical protein MA16_Dca014247 [Dendrobium catenatum]
TRINITY_DN60489_c1_g6_TRINITY_DN60489_c1_g6_i1_g.218901_m.218901	-8.26599	0.00460398	0.0457749	KHG05803.1 Naringenin,2-oxoglutarate 3-dioxygenase [Gossypium arboreum]
TRINITY_DN60489_c1_g6_TRINITY_DN60489_c1_g6_i12_g.218920_m.218920	-8.26551	0.000399682	0.011336	XP_019705284.1 LOW QUALITY PROTEIN: flavanone 3-dioxygenase 2-like [Elaeis guineensis]
TRINITY_DN45692_c0_g1_TRINITY_DN45692_c0_g1_i2_g.173107_m.173107	-8.26222	3.48414e-05	0.00325415	XP_028554566.1 4-coumarate--CoA ligase 1-like [Dendrobium catenatum]
TRINITY_DN45145_c1_g1_TRINITY_DN45145_c1_g1_i1_g.115103_m.115103	-8.23185	8.3776e-06	0.00188783	tr|A0A2I0X3F8|A0A2I0X3F8_9ASPA Ethylene-responsive transcription factor ERF114 OS=Dendrobium catenatum OX=906689 GN=ERF114 PE=4 SV=1
TRINITY_DN46980_c0_g1_TRINITY_DN46980_c0_g1_i5_g.77111_m.77111	-8.20208	0.00125496	0.0215981	XP_026661452.1 kinesin-like protein KIN-14B [Phoenix dactylifera]
TRINITY_DN60694_c0_g1_TRINITY_DN60694_c0_g1_i5_g.159557_m.159557	-8.15412	2.45662e-05	0.00296468	XP_013603259.1 PREDICTED: metacaspase-8 isoform X1 [Brassica oleracea var. oleracea]
TRINITY_DN45788_c1_g1_TRINITY_DN45788_c1_g1_i1_g.131407_m.131407	-8.12614	7.42092e-06	0.00175557	XP_029117448.1 photosynthetic NDH subunit of lumenal location 3, chloroplastic isoform X2 [Elaeis guineensis]
TRINITY_DN60009_c4_g1_TRINITY_DN60009_c4_g1_i1_g.246006_m.246006	-8.11671	6.60608e-07	0.000624382	XP_020700345.1 U-box domain-containing protein 21-like [Dendrobium catenatum]
TRINITY_DN39909_c0_g1_TRINITY_DN39909_c0_g1_i1_g.87108_m.87108	-8.10911	0.000653375	0.0149207	XP_026656318.1 VQ motif-containing protein 10-like [Phoenix dactylifera]
TRINITY_DN17083_c0_g2_TRINITY_DN17083_c0_g2_i1_g.134474_m.134474	-8.1074	0.000512713	0.012974	XP_020682093.1 uncharacterized protein LOC110099326 [Dendrobium catenatum]
TRINITY_DN60932_c1_g1_TRINITY_DN60932_c1_g1_i1_g.140126_m.140126	-8.10229	0.00416145	0.0431456	XP_015872396.2 linoleate 9S-lipoxygenase 1-like, partial [Ziziphus jujuba]
TRINITY_DN58517_c1_g3_TRINITY_DN58517_c1_g3_i1_g.212413_m.212413	-8.09808	0.000355052	0.0105412	0
TRINITY_DN42580_c0_g1_TRINITY_DN42580_c0_g1_i1_g.227479_m.227479	-8.09174	0.00374223	0.0408841	tr|A0A5B6ZC40|A0A5B6ZC40_DAVIN Ribosomal protein L19 (Fragment) OS=Davidia involucrata OX=16924 GN=Din_010114 PE=3 SV=1
TRINITY_DN43741_c0_g1_TRINITY_DN43741_c0_g1_i1_g.56277_m.56277	-8.06298	0.000221073	0.00810391	XP_020679188.1 probable peroxygenase 3 [Dendrobium catenatum]
TRINITY_DN46834_c0_g1_TRINITY_DN46834_c0_g1_i1_g.225037_m.225037	-8.04809	4.38904e-05	0.003552	XP_020679825.1 glucan endo-1,3-beta-glucosidase-like [Dendrobium catenatum]
TRINITY_DN46073_c0_g2_TRINITY_DN46073_c0_g2_i1_g.128746_m.128746	-8.03734	7.86428e-05	0.00477468	tr|A0A2I0WQD0|A0A2I0WQD0_9ASPA Serine carboxypeptidase-like 18 OS=Dendrobium catenatum OX=906689 GN=SCPL18 PE=3 SV=1
TRINITY_DN50932_c4_g1_TRINITY_DN50932_c4_g1_i10_g.206296_m.206296	-8.01376	6.67572e-05	0.00435341	PKU66337.1 Laccase-14 [Dendrobium catenatum]
TRINITY_DN58775_c0_g2_TRINITY_DN58775_c0_g2_i11_g.204637_m.204637	-8.0039	0.00201668	0.0285478	XP_020698973.1 probable WRKY transcription factor 40 isoform X2 [Dendrobium catenatum]		WRKY40
TRINITY_DN60609_c1_g3_TRINITY_DN60609_c1_g3_i2_g.160058_m.160058	-7.9788	2.86455e-05	0.00308178	XP_020599901.1 berberine bridge enzyme-like 23 [Phalaenopsis equestris]
TRINITY_DN62830_c6_g8_TRINITY_DN62830_c6_g8_i1_g.146330_m.146330	-7.96728	0.0010357	0.0192657	XP_020675676.1 AAA-ATPase At2g46620-like [Dendrobium catenatum]
TRINITY_DN57277_c3_g1_TRINITY_DN57277_c3_g1_i1_g.158238_m.158238	-7.95593	2.05846e-05	0.00272212	CAB4103505.1 unnamed protein product [Lactuca saligna]
TRINITY_DN56699_c0_g1_TRINITY_DN56699_c0_g1_i1_g.202155_m.202155	-7.9432	2.93867e-05	0.00308178	XP_020674769.1 NDR1/HIN1-like protein 10 [Dendrobium catenatum]
TRINITY_DN63413_c0_g1_TRINITY_DN63413_c0_g1_i1_g.211408_m.211408	-7.93046	0.000490771	0.0127132	PNX78950.1 indole-3-acetic acid-amido synthetase [Trifolium pratense]
TRINITY_DN44665_c0_g1_TRINITY_DN44665_c0_g1_i1_g.59936_m.59936	-7.9277	0.000461354	0.0123538	0
TRINITY_DN53167_c1_g2_TRINITY_DN53167_c1_g2_i4_g.182225_m.182225	-7.92186	1.19026e-05	0.00219078	XP_028554979.1 protein TIFY 10c isoform X2 [Dendrobium catenatum]
TRINITY_DN35955_c0_g2_TRINITY_DN35955_c0_g2_i1_g.99260_m.99260	-7.92055	4.93631e-05	0.00375278	sp|P49332|GSTXC_TOBAC Probable glutathione S-transferase parC OS=Nicotiana tabacum OX=4097 GN=PARC PE=2 SV=1
TRINITY_DN60489_c1_g6_TRINITY_DN60489_c1_g6_i5_g.218906_m.218906	-7.91891	0.00101953	0.0191072	tr|A0A443P6W0|A0A443P6W0_9MAGN Protein DOWNY MILDEW RESISTANCE 6-like protein OS=Cinnamomum micranthum f. kanehirae OX=337451 GN=CKAN_01542400 PE=3 SV=1
TRINITY_DN59917_c6_g5_TRINITY_DN59917_c6_g5_i13_g.226517_m.226517	-7.89313	0.00275675	0.0340418	XP_020694586.1 trans-resveratrol di-O-methyltransferase-like [Dendrobium catenatum]
TRINITY_DN17474_c0_g1_TRINITY_DN17474_c0_g1_i1_g.244872_m.244872	-7.8748	7.74612e-05	0.00474413	tr|A0A453SQL4|A0A453SQL4_AEGTS DUF1336 domain-containing protein OS=Aegilops tauschii subsp. strangulata OX=200361 PE=4 SV=1
TRINITY_DN45000_c0_g4_TRINITY_DN45000_c0_g4_i1_g.202934_m.202934	-7.84042	2.09813e-06	0.00109381	XP_023911718.1 ABC transporter G family member 53-like [Quercus suber]
TRINITY_DN60525_c0_g1_TRINITY_DN60525_c0_g1_i2_g.58483_m.58483	-7.83242	0.000286019	0.00927972	XP_020677073.1 ankyrin repeat domain-containing protein 65-like [Dendrobium catenatum]
TRINITY_DN15281_c0_g1_TRINITY_DN15281_c0_g1_i1_g.34315_m.34315	-7.82633	7.45476e-06	0.00175557	0
TRINITY_DN46998_c0_g1_TRINITY_DN46998_c0_g1_i1_g.76945_m.76945	-7.79397	6.957e-05	0.00443157	PKU59957.1 hypothetical protein MA16_Dca028442 [Dendrobium catenatum]
TRINITY_DN60927_c0_g1_TRINITY_DN60927_c0_g1_i3_g.139064_m.139064	-7.7913	0.000170023	0.00714648	XP_020706126.1 polyphenol oxidase, chloroplastic [Dendrobium catenatum]
TRINITY_DN105611_c0_g1_TRINITY_DN105611_c0_g1_i1_g.4680_m.4680	-7.78737	0.000507049	0.0129242	0
TRINITY_DN9006_c0_g2_TRINITY_DN9006_c0_g2_i1_g.17587_m.17587	-7.76536	0.00291672	0.0351242	XP_020573938.1 sex determination protein tasselseed-2-like [Phalaenopsis equestris]
TRINITY_DN33581_c0_g1_TRINITY_DN33581_c0_g1_i1_g.74842_m.74842	-7.72953	0.00215806	0.0295842	RVW86918.1 Alcohol dehydrogenase 1 [Vitis vinifera]
TRINITY_DN61251_c4_g3_TRINITY_DN61251_c4_g3_i1_g.186284_m.186284	-7.72541	0.00109243	0.0198561	0
TRINITY_DN58517_c1_g6_TRINITY_DN58517_c1_g6_i1_g.212418_m.212418	-7.70318	0.000657336	0.0149757	0
TRINITY_DN60424_c5_g4_TRINITY_DN60424_c5_g4_i14_g.218860_m.218860	-7.6959	3.0704e-05	0.00313962	XP_020696380.1 TOM1-like protein 6 [Dendrobium catenatum]
TRINITY_DN63298_c0_g1_TRINITY_DN63298_c0_g1_i1_g.253946_m.253946	-7.67743	1.51117e-07	0.000352315	sp|P54769|TYDC2_PAPSO Tyrosine/DOPA decarboxylase 2 OS=Papaver somniferum OX=3469 GN=TYDC2 PE=1 SV=1
TRINITY_DN47277_c0_g4_TRINITY_DN47277_c0_g4_i2_g.180541_m.180541	-7.67634	0.000182242	0.00741929	XP_020678334.1 LOB domain-containing protein 40 [Dendrobium catenatum]
TRINITY_DN151781_c0_g1_TRINITY_DN151781_c0_g1_i1_g.4863_m.4863	-7.65375	0.000228333	0.0082272	tr|A0A2I0W3U0|A0A2I0W3U0_9ASPA Zeaxanthin epoxidase, chloroplastic OS=Dendrobium catenatum OX=906689 GN=ZEP PE=4 SV=1
TRINITY_DN64462_c0_g1_TRINITY_DN64462_c0_g1_i1_g.173345_m.173345	-7.63363	6.89014e-06	0.00172111	XP_020698741.1 transcription repressor MYB6 [Dendrobium catenatum]
TRINITY_DN60694_c0_g1_TRINITY_DN60694_c0_g1_i7_g.159559_m.159559	-7.58317	7.21054e-07	0.000632216	tr|A0A2H9ZTR7|A0A2H9ZTR7_9ASPA Metacaspase-6 OS=Apostasia shenzhenica OX=1088818 GN=AMC6 PE=4 SV=1
TRINITY_DN57503_c4_g1_TRINITY_DN57503_c4_g1_i1_g.103441_m.103441	-7.57071	0.000670049	0.015141	XP_020705873.1 monothiol glutaredoxin-S9 [Dendrobium catenatum]
TRINITY_DN27671_c0_g2_TRINITY_DN27671_c0_g2_i1_g.17519_m.17519	-7.54948	2.02227e-05	0.00271375	PSS21561.1 FAD-dependent urate hydroxylase [Actinidia chinensis var. chinensis]
TRINITY_DN84161_c0_g1_TRINITY_DN84161_c0_g1_i1_g.35825_m.35825	-7.535	3.22228e-05	0.00323507	XP_020683268.1 uncharacterized protein LOC110100185 [Dendrobium catenatum]
TRINITY_DN75587_c0_g1_TRINITY_DN75587_c0_g1_i1_g.182766_m.182766	-7.52333	0.000257231	0.00873362	tr|A0A5K1H3T3|A0A5K1H3T3_9MAGN Uncharacterized protein (Fragment) OS=Nymphaea colorata OX=210225 GN=NYM_LOCUS28177 PE=4 SV=1
TRINITY_DN61465_c1_g2_TRINITY_DN61465_c1_g2_i6_g.249691_m.249691	-7.50942	4.06392e-05	0.0034748	PKU65927.1 Beta-glucosidase 12 [Dendrobium catenatum]
TRINITY_DN11879_c0_g2_TRINITY_DN11879_c0_g2_i1_g.123106_m.123106	-7.4909	0.00154003	0.0242816	XP_028118931.1 1-aminocyclopropane-1-carboxylate synthase-like [Camellia sinensis]
TRINITY_DN61086_c0_g1_TRINITY_DN61086_c0_g1_i3_g.227730_m.227730	-7.48672	0.00239079	0.0314964	XP_020677044.1 heptahelical transmembrane protein 4-like [Dendrobium catenatum]
TRINITY_DN45740_c0_g2_TRINITY_DN45740_c0_g2_i1_g.131531_m.131531	-7.46081	5.30846e-07	0.000556983	XP_020700302.1 pectinesterase-like [Dendrobium catenatum]
TRINITY_DN62155_c2_g7_TRINITY_DN62155_c2_g7_i18_g.196009_m.196009	-7.43404	0.00108308	0.0197376	XP_027348624.1 receptor-like serine/threonine-protein kinase SD1-7 isoform X4 [Abrus precatorius]
TRINITY_DN39809_c0_g1_TRINITY_DN39809_c0_g1_i1_g.81937_m.81937	-7.4121	0.0011089	0.0199997	XP_015872670.1 probable WRKY transcription factor 72 [Ziziphus jujuba]		WRKY72
TRINITY_DN65839_c0_g1_TRINITY_DN65839_c0_g1_i1_g.75448_m.75448	-7.39353	2.194e-05	0.00281491	XP_020691584.1 ADP,ATP carrier protein 1, mitochondrial [Dendrobium catenatum]
TRINITY_DN29454_c0_g1_TRINITY_DN29454_c0_g1_i1_g.69662_m.69662	-7.3743	0.00194732	0.0278983	XP_025878985.1 receptor-like protein 3 isoform X2 [Oryza sativa Japonica Group]
TRINITY_DN58517_c1_g6_TRINITY_DN58517_c1_g6_i1_g.212419_m.212419	-7.3328	0.000589495	0.01412	0
TRINITY_DN57139_c1_g1_TRINITY_DN57139_c1_g1_i1_g.21096_m.21096	-7.33059	5.98649e-05	0.00415271	tr|A0A2I0XCD2|A0A2I0XCD2_9ASPA SPRY domain-containing protein OS=Dendrobium catenatum OX=906689 GN=MA16_Dca003319 PE=4 SV=1
TRINITY_DN58294_c0_g4_TRINITY_DN58294_c0_g4_i1_g.22247_m.22247	-7.32152	0.000454251	0.0122208	XP_020594847.1 probable glutamate carboxypeptidase LAMP1, partial [Phalaenopsis equestris]
TRINITY_DN16096_c0_g1_TRINITY_DN16096_c0_g1_i1_g.223324_m.223324	-7.32045	0.00273363	0.0338639	XP_020682874.1 late histone H2B.L4-like [Dendrobium catenatum]
TRINITY_DN83469_c0_g1_TRINITY_DN83469_c0_g1_i1_g.78767_m.78767	-7.31634	0.000236268	0.00837986	MQM17168.1 hypothetical protein [Colocasia esculenta]
TRINITY_DN61086_c0_g2_TRINITY_DN61086_c0_g2_i3_g.227736_m.227736	-7.31602	0.00111047	0.0200177	XP_020677044.1 heptahelical transmembrane protein 4-like [Dendrobium catenatum]
TRINITY_DN115943_c0_g1_TRINITY_DN115943_c0_g1_i1_g.7438_m.7438	-7.28872	9.42311e-05	0.00527632	XP_020692726.2 AT-hook motif nuclear-localized protein 28-like [Dendrobium catenatum]
TRINITY_DN37142_c0_g2_TRINITY_DN37142_c0_g2_i1_g.172998_m.172998	-7.28773	0.00172013	0.0260048	XP_020570679.1 uncharacterized protein LOC110017869 [Phalaenopsis equestris]
TRINITY_DN49048_c2_g2_TRINITY_DN49048_c2_g2_i1_g.82294_m.82294	-7.266	0.00100943	0.0190096	XP_020682135.1 RING-H2 finger protein ATL73 [Dendrobium catenatum]
TRINITY_DN59637_c0_g1_TRINITY_DN59637_c0_g1_i3_g.115749_m.115749	-7.26404	2.52748e-05	0.00298553	XP_028548400.1 LOW QUALITY PROTEIN: beta-galactosidase 2 [Dendrobium catenatum]
TRINITY_DN55245_c0_g2_TRINITY_DN55245_c0_g2_i3_g.29914_m.29914	-7.25117	0.000855396	0.0174732	XP_020673410.1 probable inositol oxygenase [Dendrobium catenatum]
TRINITY_DN6433_c0_g1_TRINITY_DN6433_c0_g1_i1_g.25915_m.25915	-7.24958	9.85911e-05	0.0053621	XP_020705972.1 uncharacterized protein LOC110116649 [Dendrobium catenatum]
TRINITY_DN45948_c0_g2_TRINITY_DN45948_c0_g2_i4_g.204823_m.204823	-7.24832	0.000613844	0.0143798	XP_028114301.1 IQ domain-containing protein IQM4-like [Camellia sinensis]
TRINITY_DN8319_c0_g1_TRINITY_DN8319_c0_g1_i1_g.82728_m.82728	-7.24645	0.00167404	0.0255436	XP_018379648.1 ADP,ATP carrier protein-like protein [Alternaria alternata]
TRINITY_DN53527_c0_g2_TRINITY_DN53527_c0_g2_i3_g.28994_m.28994	-7.23018	0.00305079	0.0361413	XP_020586686.1 patatin-like protein 2 isoform X1 [Phalaenopsis equestris]
TRINITY_DN60694_c0_g1_TRINITY_DN60694_c0_g1_i1_g.159553_m.159553	-7.2197	4.21237e-06	0.00137674	tr|A0A2H9ZTR7|A0A2H9ZTR7_9ASPA Metacaspase-6 OS=Apostasia shenzhenica OX=1088818 GN=AMC6 PE=4 SV=1
TRINITY_DN58683_c2_g1_TRINITY_DN58683_c2_g1_i1_g.84886_m.84886	-7.2117	6.69942e-05	0.00435474	XP_020687861.1 laccase-14 [Dendrobium catenatum]
TRINITY_DN45021_c0_g1_TRINITY_DN45021_c0_g1_i2_g.202938_m.202938	-7.17021	0.000289616	0.00932243	XP_020693133.1 zinc finger protein ZAT12-like [Dendrobium catenatum]
TRINITY_DN57719_c1_g7_TRINITY_DN57719_c1_g7_i1_g.242291_m.242291	-7.16682	7.43631e-05	0.00463557	0
TRINITY_DN59877_c3_g2_TRINITY_DN59877_c3_g2_i1_g.62799_m.62799	-7.15794	0.000275758	0.00907201	0
TRINITY_DN59917_c6_g5_TRINITY_DN59917_c6_g5_i5_g.226511_m.226511	-7.14403	0.00056532	0.013729	XP_020694586.1 trans-resveratrol di-O-methyltransferase-like [Dendrobium catenatum]
TRINITY_DN27482_c0_g1_TRINITY_DN27482_c0_g1_i1_g.89700_m.89700	-7.14382	0.000842628	0.0173281	XP_020701346.1 chitinase 2-like [Dendrobium catenatum]
TRINITY_DN52698_c0_g1_TRINITY_DN52698_c0_g1_i5_g.142250_m.142250	-7.12528	9.75263e-05	0.0053621	0
TRINITY_DN46834_c0_g1_TRINITY_DN46834_c0_g1_i2_g.225039_m.225039	-7.11693	5.78971e-05	0.00409849	XP_020697279.2 glucan endo-1,3-beta-glucosidase-like, partial [Dendrobium catenatum]
TRINITY_DN58966_c3_g1_TRINITY_DN58966_c3_g1_i2_g.134993_m.134993	-7.11063	2.3636e-05	0.00291322	XP_020692080.1 glutathione S-transferase U17 [Dendrobium catenatum]
TRINITY_DN100035_c0_g1_TRINITY_DN100035_c0_g1_i1_g.134_m.134	-7.08837	4.60866e-05	0.00362927	XP_020675686.1 uncharacterized protein LOC110094729 [Dendrobium catenatum]
TRINITY_DN50379_c0_g1_TRINITY_DN50379_c0_g1_i2_g.195265_m.195265	-7.05421	6.82171e-05	0.00440178	tr|A0A2I0WQC1|A0A2I0WQC1_9ASPA Protein P21 OS=Dendrobium catenatum OX=906689 GN=MA16_Dca005691 PE=4 SV=1
TRINITY_DN134294_c0_g1_TRINITY_DN134294_c0_g1_i1_g.2445_m.2445	-7.03743	0.000127336	0.00611282	KAF2311753.1 hypothetical protein GH714_026514 [Hevea brasiliensis]
TRINITY_DN55200_c0_g1_TRINITY_DN55200_c0_g1_i1_g.29946_m.29946	-7.02724	0.000833666	0.0172102	XP_010930692.1 amino-acid permease BAT1 homolog [Elaeis guineensis]
TRINITY_DN11227_c0_g1_TRINITY_DN11227_c0_g1_i1_g.87634_m.87634	-6.9792	4.35168e-05	0.00353092	XP_020673601.1 G-type lectin S-receptor-like serine/threonine-protein kinase B120 isoform X1 [Dendrobium catenatum]
TRINITY_DN132351_c0_g1_TRINITY_DN132351_c0_g1_i1_g.6458_m.6458	-6.97424	0.00289791	0.034982	XP_020695793.1 probable indole-3-acetic acid-amido synthetase GH3.8 [Dendrobium catenatum]
TRINITY_DN9488_c0_g1_TRINITY_DN9488_c0_g1_i1_g.78342_m.78342	-6.97348	0.00144162	0.0233836	XP_022635337.1 ADP,ATP carrier protein, mitochondrial isoform X4 [Vigna radiata var. radiata]
TRINITY_DN58203_c0_g1_TRINITY_DN58203_c0_g1_i1_g.21844_m.21844	-6.94772	0.000330178	0.0101265	XP_020677920.1 uncharacterized protein LOC110096357 [Dendrobium catenatum]
TRINITY_DN49141_c0_g4_TRINITY_DN49141_c0_g4_i2_g.222946_m.222946	-6.92823	0.000272623	0.00900414	XP_020671700.1 bZIP transcription factor TGA10-like isoform X2 [Dendrobium catenatum]
TRINITY_DN48832_c1_g2_TRINITY_DN48832_c1_g2_i3_g.68067_m.68067	-6.91999	0.000510437	0.0129572	PNX66535.1 endoglucanase 12-like protein, partial [Trifolium pratense]
TRINITY_DN29051_c0_g1_TRINITY_DN29051_c0_g1_i1_g.90503_m.90503	-6.91621	0.000752716	0.0160888	PKU83853.1 F-box/LRR-repeat protein [Dendrobium catenatum]
TRINITY_DN34793_c0_g1_TRINITY_DN34793_c0_g1_i1_g.183371_m.183371	-6.90682	3.32678e-05	0.00325415	XP_020258473.1 protein TIFY 10b-like [Asparagus officinalis]
TRINITY_DN14699_c0_g1_TRINITY_DN14699_c0_g1_i1_g.126537_m.126537	-6.9015	0.000497922	0.0128224	KAF5533551.1 mitochondrial phosphate carrier [Fusarium mexicanum]
TRINITY_DN58775_c0_g1_TRINITY_DN58775_c0_g1_i2_g.204625_m.204625	-6.88245	0.0001784	0.00737451	tr|A0A2H4A018|A0A2H4A018_PHODC probable WRKY transcription factor 72 isoform X2 OS=Phoenix dactylifera OX=42345 GN=LOC103721327 PE=4 SV=1		WRKY72
TRINITY_DN52672_c0_g3_TRINITY_DN52672_c0_g3_i1_g.142104_m.142104	-6.87848	0.00111497	0.0200781	0
TRINITY_DN58691_c0_g2_TRINITY_DN58691_c0_g2_i5_g.85518_m.85518	-6.86937	3.7026e-05	0.00332863	XP_020704900.1 very-long-chain enoyl-CoA reductase-like [Dendrobium catenatum]
TRINITY_DN55324_c3_g2_TRINITY_DN55324_c3_g2_i1_g.110178_m.110178	-6.85636	0.00084755	0.0173849	0
TRINITY_DN34949_c0_g1_TRINITY_DN34949_c0_g1_i2_g.237576_m.237576	-6.85243	0.000510938	0.0129572	AXY87664.1 transcription factor MYB78-like protein, partial [Cymbidium sinense]
TRINITY_DN16184_c0_g1_TRINITY_DN16184_c0_g1_i1_g.130659_m.130659	-6.82429	0.000191274	0.00755302	XP_020700818.1 transmembrane protein 45B-like [Dendrobium catenatum]
TRINITY_DN39982_c0_g3_TRINITY_DN39982_c0_g3_i1_g.87066_m.87066	-6.82059	0.000386438	0.0111319	sp|Q9SYZ8|U496B_ARATH UPF0496 protein At4g34330 OS=Arabidopsis thaliana OX=3702 GN=At4g34330 PE=3 SV=1
TRINITY_DN53520_c0_g1_TRINITY_DN53520_c0_g1_i4_g.29342_m.29342	-6.81822	3.44531e-05	0.00325415	XP_020590202.1 uncharacterized protein LOC110031374 [Phalaenopsis equestris]
TRINITY_DN58775_c0_g1_TRINITY_DN58775_c0_g1_i1_g.204623_m.204623	-6.81618	0.000251787	0.00870943	tr|A0A2H4A018|A0A2H4A018_PHODC probable WRKY transcription factor 72 isoform X2 OS=Phoenix dactylifera OX=42345 GN=LOC103721327 PE=4 SV=1		WRKY72
TRINITY_DN55510_c0_g2_TRINITY_DN55510_c0_g2_i1_g.192097_m.192097	-6.81001	1.84788e-05	0.00265877	XP_020687024.1 cytochrome P450 71A1-like [Dendrobium catenatum]
TRINITY_DN60609_c1_g3_TRINITY_DN60609_c1_g3_i1_g.160056_m.160056	-6.79553	0.00114183	0.0203418	XP_020599901.1 berberine bridge enzyme-like 23 [Phalaenopsis equestris]
TRINITY_DN47407_c0_g3_TRINITY_DN47407_c0_g3_i1_g.131248_m.131248	-6.79507	0.00194977	0.0279164	0
TRINITY_DN53503_c0_g1_TRINITY_DN53503_c0_g1_i1_g.29338_m.29338	-6.79192	1.90316e-06	0.00105644	XP_020575933.1 nucleotide pyrophosphatase/phosphodiesterase-like [Phalaenopsis equestris]
TRINITY_DN62398_c1_g1_TRINITY_DN62398_c1_g1_i16_g.67352_m.67352	-6.76322	1.72399e-06	0.000988352	XP_020575551.1 pleiotropic drug resistance protein 1-like [Phalaenopsis equestris]
TRINITY_DN36836_c1_g1_TRINITY_DN36836_c1_g1_i1_g.69838_m.69838	-6.75071	6.19245e-05	0.00420498	XP_020694282.1 uncharacterized protein At1g76070 [Dendrobium catenatum]
TRINITY_DN61365_c3_g6_TRINITY_DN61365_c3_g6_i10_g.73799_m.73799	-6.74284	5.91049e-05	0.00413786	XP_020676875.1 transmembrane protein DDB_G0292058-like isoform X1 [Dendrobium catenatum]
TRINITY_DN17607_c0_g1_TRINITY_DN17607_c0_g1_i1_g.223190_m.223190	-6.73503	0.000755797	0.0161093	XP_020586462.1 ethylene-responsive transcription factor ABR1-like isoform X1 [Phalaenopsis equestris]
TRINITY_DN60523_c2_g1_TRINITY_DN60523_c2_g1_i1_g.57415_m.57415	-6.72928	0.00368887	0.0404994	0
TRINITY_DN15259_c0_g1_TRINITY_DN15259_c0_g1_i1_g.34270_m.34270	-6.72233	0.00017159	0.00718643	XP_020576648.1 beta-arabinofuranosyltransferase RAY1 [Phalaenopsis equestris]
TRINITY_DN135480_c0_g2_TRINITY_DN135480_c0_g2_i1_g.4609_m.4609	-6.72112	0.000415783	0.0115583	XP_028552539.1 uncharacterized protein LOC110106035 [Dendrobium catenatum]
TRINITY_DN59995_c4_g2_TRINITY_DN59995_c4_g2_i11_g.225507_m.225507	-6.71653	8.00064e-06	0.00181682	XP_020695319.2 acyl transferase 5 [Dendrobium catenatum]
TRINITY_DN59408_c4_g6_TRINITY_DN59408_c4_g6_i9_g.120974_m.120974	-6.7036	4.74096e-05	0.00367	XP_020678040.1 uncharacterized protein LOC110096430 [Dendrobium catenatum]
TRINITY_DN56699_c0_g1_TRINITY_DN56699_c0_g1_i3_g.202160_m.202160	-6.69288	0.000129474	0.00613374	XP_020674769.1 NDR1/HIN1-like protein 10 [Dendrobium catenatum]
TRINITY_DN55992_c0_g1_TRINITY_DN55992_c0_g1_i1_g.224349_m.224349	-6.68664	0.000250097	0.00867674	XP_020672799.1 uncharacterized protein LOC110092549 [Dendrobium catenatum]
TRINITY_DN17897_c0_g2_TRINITY_DN17897_c0_g2_i1_g.175405_m.175405	-6.68055	9.90552e-05	0.00536232	XP_028548330.1 receptor-like serine/threonine-protein kinase SD1-7 isoform X3 [Dendrobium catenatum]
TRINITY_DN59591_c0_g2_TRINITY_DN59591_c0_g2_i6_g.207709_m.207709	-6.67607	0.00131387	0.0221647	PON92846.1 Glycoside hydrolase [Trema orientale]
TRINITY_DN58550_c0_g2_TRINITY_DN58550_c0_g2_i6_g.212564_m.212564	-6.65754	0.000293344	0.00938887	XP_031265360.1 lysM domain receptor-like kinase 3, partial [Pistacia vera]
TRINITY_DN57859_c1_g2_TRINITY_DN57859_c1_g2_i7_g.45148_m.45148	-6.6539	2.69013e-07	0.000434963	XP_020693235.1 cationic peroxidase 1 [Dendrobium catenatum]
TRINITY_DN62349_c0_g3_TRINITY_DN62349_c0_g3_i6_g.65882_m.65882	-6.63967	0.00189461	0.0274278	XP_020684786.1 transcription factor MYB30 [Dendrobium catenatum]
TRINITY_DN58775_c0_g2_TRINITY_DN58775_c0_g2_i2_g.204628_m.204628	-6.63772	0.00235043	0.0311824	XP_020241738.1 probable WRKY transcription factor 40 [Asparagus officinalis]		WRKY40
TRINITY_DN58383_c0_g1_TRINITY_DN58383_c0_g1_i1_g.88882_m.88882	-6.63543	0.000113782	0.00580203	XP_020699872.1 protein TIFY 5A [Dendrobium catenatum]
TRINITY_DN43880_c0_g1_TRINITY_DN43880_c0_g1_i2_g.24242_m.24242	-6.62793	0.000963331	0.0185483	XP_028550836.1 uncharacterized protein LOC110105435 [Dendrobium catenatum]
TRINITY_DN54654_c1_g1_TRINITY_DN54654_c1_g1_i1_g.35690_m.35690	-6.62237	0.000541669	0.0133399	XP_020691475.1 uncharacterized protein LOC110106074 [Dendrobium catenatum]
TRINITY_DN58570_c9_g3_TRINITY_DN58570_c9_g3_i1_g.211797_m.211797	-6.62055	0.00371494	0.0406747	XP_020696993.1 scopoletin glucosyltransferase-like [Dendrobium catenatum]
TRINITY_DN46073_c0_g2_TRINITY_DN46073_c0_g2_i2_g.128747_m.128747	-6.61908	0.000184231	0.00745145	tr|A0A2I0WQD0|A0A2I0WQD0_9ASPA Serine carboxypeptidase-like 18 OS=Dendrobium catenatum OX=906689 GN=SCPL18 PE=3 SV=1
TRINITY_DN58570_c10_g3_TRINITY_DN58570_c10_g3_i3_g.211805_m.211805	-6.6034	0.0017802	0.0264467	tr|A0A4S8I875|A0A4S8I875_MUSBA Protein kinase domain-containing protein OS=Musa balbisiana OX=52838 GN=C4D60_Mb02t04470 PE=4 SV=1
TRINITY_DN61169_c0_g1_TRINITY_DN61169_c0_g1_i8_g.10897_m.10897	-6.60237	1.08265e-05	0.00206892	tr|A0A2I0WV80|A0A2I0WV80_9ASPA 12-oxophytodienoate reductase 4 OS=Dendrobium catenatum OX=906689 GN=OPR4 PE=3 SV=1
TRINITY_DN3625_c0_g2_TRINITY_DN3625_c0_g2_i1_g.107500_m.107500	-6.59763	0.00052258	0.0131086	XP_020597553.1 LOW QUALITY PROTEIN: probable beta-D-xylosidase 6 [Phalaenopsis equestris]
TRINITY_DN124117_c0_g1_TRINITY_DN124117_c0_g1_i1_g.626_m.626	-6.59673	7.63484e-05	0.00471728	XP_030444773.1 lipase-like, partial [Syzygium oleosum]
TRINITY_DN128983_c0_g1_TRINITY_DN128983_c0_g1_i1_g.6672_m.6672	-6.58886	5.57271e-05	0.00400366	XP_020689591.1 probable WRKY transcription factor 75 [Dendrobium catenatum]		WRKY75
TRINITY_DN61009_c1_g7_TRINITY_DN61009_c1_g7_i14_g.229028_m.229028	-6.57383	0.000945316	0.0183761	XP_019702427.1 G-type lectin S-receptor-like serine/threonine-protein kinase SD1-13 isoform X4 [Elaeis guineensis]
TRINITY_DN58344_c0_g3_TRINITY_DN58344_c0_g3_i4_g.89031_m.89031	-6.56883	0.000522976	0.0131086	XP_020693965.1 sphinganine C4-monooxygenase 2-like, partial [Dendrobium catenatum]
TRINITY_DN114648_c0_g1_TRINITY_DN114648_c0_g1_i1_g.3188_m.3188	-6.56451	0.000683489	0.0152622	PKU61575.1 4-coumarate--CoA ligase-like 7 [Dendrobium catenatum]
TRINITY_DN51661_c0_g1_TRINITY_DN51661_c0_g1_i2_g.161793_m.161793	-6.55931	2.78565e-05	0.00308178	XP_020684149.1 E3 ubiquitin-protein ligase RHA2B-like [Dendrobium catenatum]
TRINITY_DN22812_c0_g2_TRINITY_DN22812_c0_g2_i1_g.37453_m.37453	-6.54845	6.54236e-05	0.00431685	XP_020698624.1 U-box domain-containing protein 25-like [Dendrobium catenatum]
TRINITY_DN60501_c0_g1_TRINITY_DN60501_c0_g1_i7_g.59138_m.59138	-6.54028	7.72463e-05	0.00473926	XP_012853024.1 PREDICTED: tryptophan aminotransferase-related protein 4-like isoform X2 [Erythranthe guttata]
TRINITY_DN37559_c0_g1_TRINITY_DN37559_c0_g1_i1_g.104872_m.104872	-6.53586	0.000705314	0.0154643	tr|M0UA16|M0UA16_MUSAM WRKY domain-containing protein OS=Musa acuminata subsp. malaccensis OX=214687 PE=4 SV=1		WRKY
TRINITY_DN53520_c0_g1_TRINITY_DN53520_c0_g1_i2_g.29341_m.29341	-6.51577	0.000116888	0.00583123	XP_020590202.1 uncharacterized protein LOC110031374 [Phalaenopsis equestris]
TRINITY_DN17607_c0_g1_TRINITY_DN17607_c0_g1_i1_g.223191_m.223191	-6.50861	0.000219425	0.00808587	0
TRINITY_DN32690_c1_g1_TRINITY_DN32690_c1_g1_i1_g.35773_m.35773	-6.49705	6.1185e-05	0.00417756	XP_020680606.1 uncharacterized protein LOC110098205 [Dendrobium catenatum]
TRINITY_DN58517_c1_g3_TRINITY_DN58517_c1_g3_i1_g.212415_m.212415	-6.49527	0.000694246	0.0153301	0
TRINITY_DN44006_c0_g2_TRINITY_DN44006_c0_g2_i1_g.31588_m.31588	-6.48623	5.35688e-05	0.00393334	XP_020681411.1 E3 ubiquitin-protein ligase ATL6 [Dendrobium catenatum]
TRINITY_DN62155_c2_g7_TRINITY_DN62155_c2_g7_i19_g.196010_m.196010	-6.48369	0.000137991	0.00636635	XP_026656102.1 G-type lectin S-receptor-like serine/threonine-protein kinase At4g27290 [Phoenix dactylifera]
TRINITY_DN35557_c0_g1_TRINITY_DN35557_c0_g1_i1_g.48404_m.48404	-6.47767	4.85028e-05	0.00371972	XP_020697067.1 cytochrome P450 710A11 isoform X2 [Dendrobium catenatum]
TRINITY_DN61680_c0_g5_TRINITY_DN61680_c0_g5_i6_g.168397_m.168397	-6.47073	2.2398e-06	0.00109381	XP_020596018.1 cyanogenic beta-glucosidase-like, partial [Phalaenopsis equestris]
TRINITY_DN56387_c0_g1_TRINITY_DN56387_c0_g1_i2_g.113866_m.113866	-6.46865	0.000412102	0.0114925	XP_020688144.1 chitinase 2-like [Dendrobium catenatum]
TRINITY_DN60421_c3_g1_TRINITY_DN60421_c3_g1_i11_g.218470_m.218470	-6.45906	0.000638344	0.0147269	tr|A0A2I0XAT4|A0A2I0XAT4_9ASPA Pentatricopeptide repeat-containing protein OS=Dendrobium catenatum OX=906689 GN=PCMP-H32 PE=4 SV=1
TRINITY_DN57000_c1_g1_TRINITY_DN57000_c1_g1_i3_g.132574_m.132574	-6.42318	0.000391727	0.0112472	XP_020590273.1 phosphatidylinositol/phosphatidylcholine transfer protein SFH9-like isoform X1 [Phalaenopsis equestris]
TRINITY_DN58415_c0_g1_TRINITY_DN58415_c0_g1_i14_g.175939_m.175939	-6.42273	3.78123e-05	0.00333956	XP_020585591.1 pirin-like protein [Phalaenopsis equestris]
TRINITY_DN53306_c0_g1_TRINITY_DN53306_c0_g1_i3_g.156161_m.156161	-6.41717	0.00436857	0.0443464	tr|A0A2I0AN96|A0A2I0AN96_9ASPA Auxin-induced protein X10A OS=Apostasia shenzhenica OX=1088818 GN=AXF42_Ash002325 PE=3 SV=1
TRINITY_DN71095_c0_g1_TRINITY_DN71095_c0_g1_i1_g.184973_m.184973	-6.40695	4.60041e-06	0.00145947	PKU61923.1 hypothetical protein MA16_Dca017256 [Dendrobium catenatum]
TRINITY_DN59789_c4_g11_TRINITY_DN59789_c4_g11_i5_g.128195_m.128195	-6.3958	0.00176407	0.0263187	PKU80901.1 Sphingosine kinase 1 [Dendrobium catenatum]
TRINITY_DN56787_c2_g2_TRINITY_DN56787_c2_g2_i1_g.154707_m.154707	-6.38766	1.18644e-05	0.00219078	tr|A0A2I0X8L6|A0A2I0X8L6_9ASPA VOC domain-containing protein OS=Dendrobium catenatum OX=906689 GN=MA16_Dca002748 PE=4 SV=1
TRINITY_DN45145_c1_g2_TRINITY_DN45145_c1_g2_i1_g.115108_m.115108	-6.37741	9.68612e-05	0.0053428	0
TRINITY_DN48229_c0_g2_TRINITY_DN48229_c0_g2_i2_g.78917_m.78917	-6.37335	0.0018251	0.0268965	XP_020592483.1 alpha carbonic anhydrase 7-like [Phalaenopsis equestris]
TRINITY_DN61739_c0_g2_TRINITY_DN61739_c0_g2_i2_g.190189_m.190189	-6.37222	2.55174e-05	0.00298553	XP_006477900.1 caffeic acid 3-O-methyltransferase-like [Citrus sinensis]
TRINITY_DN16096_c0_g1_TRINITY_DN16096_c0_g1_i1_g.223325_m.223325	-6.35818	0.00173607	0.0261127	0
TRINITY_DN57191_c3_g7_TRINITY_DN57191_c3_g7_i1_g.21417_m.21417	-6.35596	0.000166334	0.00704741	OVA11494.1 Transferase [Macleaya cordata]
TRINITY_DN40010_c0_g1_TRINITY_DN40010_c0_g1_i5_g.114952_m.114952	-6.34916	0.000596095	0.0141701	AXU39988.1 NAC protein [Lilium pumilum]
TRINITY_DN60424_c5_g4_TRINITY_DN60424_c5_g4_i15_g.218863_m.218863	-6.34474	3.39361e-05	0.00325415	XP_020696380.1 TOM1-like protein 6 [Dendrobium catenatum]
TRINITY_DN46629_c0_g1_TRINITY_DN46629_c0_g1_i1_g.68997_m.68997	-6.34403	0.00455493	0.0454869	XP_020705098.1 probable aminodeoxychorismate synthase, chloroplastic [Dendrobium catenatum]
TRINITY_DN23331_c0_g2_TRINITY_DN23331_c0_g2_i1_g.248989_m.248989	-6.34275	0.00243091	0.031757	XP_020673547.2 chorismate mutase 2 [Dendrobium catenatum]
TRINITY_DN61086_c0_g1_TRINITY_DN61086_c0_g1_i6_g.227732_m.227732	-6.34147	0.00449952	0.0451556	XP_020677044.1 heptahelical transmembrane protein 4-like [Dendrobium catenatum]
TRINITY_DN38753_c0_g1_TRINITY_DN38753_c0_g1_i2_g.130797_m.130797	-6.3309	0.00302121	0.0359126	XP_028555742.1 uncharacterized protein LOC114580940 [Dendrobium catenatum]
TRINITY_DN61739_c0_g4_TRINITY_DN61739_c0_g4_i1_g.190190_m.190190	-6.31367	5.70132e-05	0.00405246	XP_020579275.1 caffeic acid 3-O-methyltransferase-like [Phalaenopsis equestris]
TRINITY_DN109858_c0_g1_TRINITY_DN109858_c0_g1_i1_g.7992_m.7992	-6.30948	0.00318747	0.0371535	ABW24369.1 ATP synthase F1 complex beta subunit, partial [Riftia pachyptila]
TRINITY_DN60343_c6_g5_TRINITY_DN60343_c6_g5_i10_g.13480_m.13480	-6.30349	0.000567978	0.0137439	XP_020690933.2 LEAF RUST 10 DISEASE-RESISTANCE LOCUS RECEPTOR-LIKE PROTEIN KINASE-like 1.2 [Dendrobium catenatum]
TRINITY_DN58638_c0_g1_TRINITY_DN58638_c0_g1_i2_g.84540_m.84540	-6.29344	3.33872e-06	0.00129731	tr|A0A2I0W699|A0A2I0W699_9ASPA Mitogen-activated protein kinase kinase kinase ANP1 OS=Dendrobium catenatum OX=906689 GN=ANP1 PE=3 SV=1
TRINITY_DN57503_c3_g7_TRINITY_DN57503_c3_g7_i1_g.103421_m.103421	-6.28332	0.00457881	0.0456328	XP_020110243.1 uncharacterized protein LOC109725462 [Ananas comosus]
TRINITY_DN41024_c0_g1_TRINITY_DN41024_c0_g1_i1_g.132203_m.132203	-6.27828	4.86842e-05	0.00372546	XP_020673286.1 probable fatty acyl-CoA reductase 4 [Dendrobium catenatum]
TRINITY_DN52819_c0_g1_TRINITY_DN52819_c0_g1_i1_g.252828_m.252828	-6.27341	2.92396e-05	0.00308178	XP_021894380.1 ADP,ATP carrier protein, mitochondrial-like [Carica papaya]
TRINITY_DN42687_c0_g1_TRINITY_DN42687_c0_g1_i3_g.108933_m.108933	-6.27189	0.000966937	0.018549	XP_020683318.1 probable methyltransferase PMT15 [Dendrobium catenatum]
TRINITY_DN61732_c0_g4_TRINITY_DN61732_c0_g4_i3_g.188546_m.188546	-6.26632	2.50758e-05	0.00298515	AIM58716.1 bibenzyl synthase [Cymbidium hybrid cultivar]
TRINITY_DN46712_c0_g5_TRINITY_DN46712_c0_g5_i1_g.25802_m.25802	-6.26578	8.89394e-05	0.00513251	XP_020691388.1 probable WRKY transcription factor 72 [Dendrobium catenatum]		WRKY72
TRINITY_DN148207_c0_g1_TRINITY_DN148207_c0_g1_i1_g.6414_m.6414	-6.25303	0.00137105	0.0227669	0
TRINITY_DN49575_c0_g2_TRINITY_DN49575_c0_g2_i1_g.90735_m.90735	-6.24805	7.05265e-05	0.00447402	XP_027110834.1 glycosyltransferase family 64 protein C4 [Coffea arabica]
TRINITY_DN66800_c0_g1_TRINITY_DN66800_c0_g1_i1_g.234060_m.234060	-6.22816	0.000199976	0.00773068	AVO00695.1 WRKY transcription factor 71-like, partial [Cymbidium sinense]		WRKY71
TRINITY_DN54426_c0_g1_TRINITY_DN54426_c0_g1_i1_g.183510_m.183510	-6.22324	0.0022594	0.0304718	tr|A0A2I0WB31|A0A2I0WB31_9ASPA Serine/threonine-protein kinase-like protein CCR3 OS=Dendrobium catenatum OX=906689 GN=CCR3 PE=4 SV=1
TRINITY_DN34022_c0_g1_TRINITY_DN34022_c0_g1_i1_g.191228_m.191228	-6.2218	0.000530507	0.0131944	XP_028547815.1 uncharacterized protein LOC110091994 [Dendrobium catenatum]
TRINITY_DN57172_c1_g1_TRINITY_DN57172_c1_g1_i3_g.20912_m.20912	-6.21863	5.37041e-05	0.00393334	tr|A0A2I0VFK0|A0A2I0VFK0_9ASPA Protein PLANT CADMIUM RESISTANCE 10 OS=Dendrobium catenatum OX=906689 GN=PCR10 PE=4 SV=1
TRINITY_DN37910_c0_g1_TRINITY_DN37910_c0_g1_i1_g.206561_m.206561	-6.21033	0.000865495	0.0175462	tr|A0A287N0K2|A0A287N0K2_HORVV GSDH domain-containing protein OS=Hordeum vulgare subsp. vulgare OX=112509 PE=4 SV=1
TRINITY_DN56387_c0_g1_TRINITY_DN56387_c0_g1_i5_g.113868_m.113868	-6.20886	0.000240515	0.00846183	XP_020688144.1 chitinase 2-like [Dendrobium catenatum]
TRINITY_DN58638_c0_g1_TRINITY_DN58638_c0_g1_i4_g.84545_m.84545	-6.2029	2.58982e-07	0.000434963	tr|A0A2I0W699|A0A2I0W699_9ASPA Mitogen-activated protein kinase kinase kinase ANP1 OS=Dendrobium catenatum OX=906689 GN=ANP1 PE=3 SV=1
TRINITY_DN60036_c0_g2_TRINITY_DN60036_c0_g2_i1_g.245580_m.245580	-6.19845	0.000592877	0.0141492	0
TRINITY_DN60081_c1_g1_TRINITY_DN60081_c1_g1_i18_g.246469_m.246469	-6.19591	0.000573982	0.0138528	XP_028554820.1 probable trehalose-phosphate phosphatase F [Dendrobium catenatum]
TRINITY_DN58042_c3_g3_TRINITY_DN58042_c3_g3_i5_g.96771_m.96771	-6.19268	0.000169103	0.00712492	tr|A0A2I0WNW6|A0A2I0WNW6_9ASPA Protease Do-like 14 OS=Dendrobium catenatum OX=906689 GN=DEGP14 PE=4 SV=1
TRINITY_DN46475_c0_g2_TRINITY_DN46475_c0_g2_i4_g.91214_m.91214	-6.19106	0.00466403	0.0461141	XP_020404230.1 calmodulin-binding protein 60 C [Zea mays]
TRINITY_DN81321_c0_g1_TRINITY_DN81321_c0_g1_i1_g.144448_m.144448	-6.1841	0.00196349	0.028038	XP_020674553.1 pectinesterase inhibitor 3-like [Dendrobium catenatum]
TRINITY_DN50726_c0_g2_TRINITY_DN50726_c0_g2_i1_g.234188_m.234188	-6.1798	4.30934e-05	0.00352953	XP_020591923.1 corepressor interacting with RBPJ 1 [Phalaenopsis equestris]
TRINITY_DN48692_c0_g1_TRINITY_DN48692_c0_g1_i1_g.160707_m.160707	-6.17807	0.00156434	0.0245406	ONK71343.1 uncharacterized protein A4U43_C04F7500 [Asparagus officinalis]
TRINITY_DN59551_c0_g1_TRINITY_DN59551_c0_g1_i2_g.206756_m.206756	-6.15844	0.00103527	0.0192657	RZR81811.1 hypothetical protein BHM03_00008113 [Ensete ventricosum]
TRINITY_DN45532_c0_g1_TRINITY_DN45532_c0_g1_i1_g.27381_m.27381	-6.13093	0.00237369	0.031372	XP_028551738.1 uncharacterized protein LOC110112732 [Dendrobium catenatum]
TRINITY_DN44992_c0_g2_TRINITY_DN44992_c0_g2_i2_g.252347_m.252347	-6.12927	9.45913e-05	0.00527632	KAF5205085.1 target of Myb protein 1-like, partial [Thalictrum thalictroides]
TRINITY_DN45235_c0_g2_TRINITY_DN45235_c0_g2_i2_g.144123_m.144123	-6.12216	1.55585e-06	0.000938095	XP_020695531.1 alpha carbonic anhydrase 7 isoform X1 [Dendrobium catenatum]
TRINITY_DN57521_c0_g1_TRINITY_DN57521_c0_g1_i4_g.103451_m.103451	-6.11762	0.0028082	0.0343707	XP_020677616.1 protein ALP1-like [Dendrobium catenatum]
TRINITY_DN61732_c0_g4_TRINITY_DN61732_c0_g4_i1_g.188543_m.188543	-6.11491	3.05402e-05	0.00313962	sp|P51086|CHS4_TRISU Chalcone synthase 4 (Fragment) OS=Trifolium subterraneum OX=3900 GN=CHS4 PE=2 SV=1
TRINITY_DN41355_c0_g1_TRINITY_DN41355_c0_g1_i3_g.54866_m.54866	-6.09198	1.52869e-06	0.000937891	PKU86862.1 ABC transporter G family member 11 [Dendrobium catenatum]
TRINITY_DN57873_c7_g3_TRINITY_DN57873_c7_g3_i5_g.43921_m.43921	-6.06297	0.00018156	0.00740879	0
TRINITY_DN44992_c0_g1_TRINITY_DN44992_c0_g1_i1_g.252345_m.252345	-6.05965	0.00408986	0.0428095	KAB2599045.1 TOM1-like protein 2, partial [Pyrus ussuriensis x Pyrus communis]
TRINITY_DN62803_c7_g13_TRINITY_DN62803_c7_g13_i12_g.147112_m.147112	-6.05234	0.000609555	0.0143338	tr|A0A2I0WPB9|A0A2I0WPB9_9ASPA Disease resistance RPP13-like protein 1 OS=Dendrobium catenatum OX=906689 GN=RPPL1 PE=4 SV=1
TRINITY_DN58564_c4_g1_TRINITY_DN58564_c4_g1_i2_g.211748_m.211748	-6.04716	0.00185345	0.0271542	PKU65083.1 Protein LONGIFOLIA 1 [Dendrobium catenatum]
TRINITY_DN18516_c0_g1_TRINITY_DN18516_c0_g1_i1_g.109403_m.109403	-6.03395	1.97761e-07	0.000384217	XP_020694684.1 NAC domain-containing protein 87 [Dendrobium catenatum]
TRINITY_DN42804_c0_g1_TRINITY_DN42804_c0_g1_i1_g.199764_m.199764	-6.02699	2.87176e-05	0.00308178	PKU66449.1 Phospholipid-transporting ATPase 1 [Dendrobium catenatum]
TRINITY_DN52794_c0_g1_TRINITY_DN52794_c0_g1_i2_g.108103_m.108103	-6.0259	3.08751e-05	0.00314791	XP_020579398.1 momilactone A synthase-like [Phalaenopsis equestris]
TRINITY_DN3553_c0_g1_TRINITY_DN3553_c0_g1_i1_g.128995_m.128995	-6.02342	0.000139124	0.00639112	tr|A0A0E0G3J3|A0A0E0G3J3_ORYNI UDPGT domain-containing protein OS=Oryza nivara OX=4536 PE=3 SV=1
TRINITY_DN57197_c0_g3_TRINITY_DN57197_c0_g3_i3_g.20170_m.20170	-6.02285	0.000160501	0.00692948	0
TRINITY_DN125763_c0_g1_TRINITY_DN125763_c0_g1_i1_g.4200_m.4200	-6.02078	0.000477453	0.0125541	XP_020689823.1 ethylene-responsive transcription factor ERF096 [Dendrobium catenatum]
TRINITY_DN57687_c0_g6_TRINITY_DN57687_c0_g6_i4_g.52252_m.52252	-6.01073	0.000547325	0.0134319	0
TRINITY_DN51145_c0_g1_TRINITY_DN51145_c0_g1_i5_g.130530_m.130530	-6.01021	0.00256441	0.0326346	PKU67574.1 hypothetical protein MA16_Dca018877 [Dendrobium catenatum]
TRINITY_DN59189_c0_g1_TRINITY_DN59189_c0_g1_i1_g.15651_m.15651	-6.00813	6.00252e-05	0.00415271	XP_026657622.1 receptor-like serine/threonine-protein kinase SD1-8, partial [Phoenix dactylifera]
TRINITY_DN119033_c0_g1_TRINITY_DN119033_c0_g1_i1_g.1375_m.1375	-6.00131	0.000302454	0.00954612	PQQ03508.1 pyrophosphate--fructose 6-phosphate 1-phosphotransferase subunit alpha [Prunus yedoensis var. nudiflora]
TRINITY_DN62881_c2_g1_TRINITY_DN62881_c2_g1_i2_g.146139_m.146139	-6.00107	5.39666e-05	0.00393334	tr|A0A0D2RC27|A0A0D2RC27_GOSRA WRKY domain-containing protein OS=Gossypium raimondii OX=29730 GN=B456_010G222400 PE=4 SV=1
TRINITY_DN47993_c0_g1_TRINITY_DN47993_c0_g1_i1_g.132474_m.132474	-6.00093	5.7165e-06	0.00156181	tr|A0A2I0VSJ3|A0A2I0VSJ3_9ASPA VQ domain-containing protein OS=Dendrobium catenatum OX=906689 GN=MA16_Dca009625 PE=4 SV=1
TRINITY_DN48530_c0_g2_TRINITY_DN48530_c0_g2_i2_g.28631_m.28631	-5.99928	0.000228848	0.00823358	XP_020696812.2 homeobox-leucine zipper protein HOX11 [Dendrobium catenatum]
TRINITY_DN139217_c0_g1_TRINITY_DN139217_c0_g1_i1_g.6624_m.6624	-5.99476	5.15276e-05	0.00383398	XP_020691864.1 cysteine-rich repeat secretory protein 55, partial [Dendrobium catenatum]
TRINITY_DN16246_c0_g2_TRINITY_DN16246_c0_g2_i1_g.77190_m.77190	-5.98131	6.25569e-05	0.00423196	XP_020573650.1 transmembrane protein 45A-like [Phalaenopsis equestris]
TRINITY_DN64584_c0_g1_TRINITY_DN64584_c0_g1_i1_g.47952_m.47952	-5.96525	0.00287298	0.0347891	0
TRINITY_DN59126_c1_g1_TRINITY_DN59126_c1_g1_i3_g.15836_m.15836	-5.96162	0.000725184	0.0157205	XP_020572422.1 protein DETOXIFICATION 49-like [Phalaenopsis equestris]
TRINITY_DN85200_c1_g1_TRINITY_DN85200_c1_g1_i1_g.134526_m.134526	-5.96012	1.94203e-05	0.00269502	XP_020684210.1 transcription factor MYB78-like isoform X2 [Dendrobium catenatum]
TRINITY_DN53527_c0_g2_TRINITY_DN53527_c0_g2_i1_g.28990_m.28990	-5.95563	0.00311536	0.0366402	tr|A0A2I4HGQ7|A0A2I4HGQ7_JUGRE Patatin OS=Juglans regia OX=51240 GN=LOC109017593 PE=3 SV=1
TRINITY_DN62349_c0_g1_TRINITY_DN62349_c0_g1_i4_g.65876_m.65876	-5.94955	0.000698979	0.0154124	XP_020678769.1 transcription factor MYB4 [Dendrobium catenatum]
TRINITY_DN61952_c3_g4_TRINITY_DN61952_c3_g4_i1_g.110921_m.110921	-5.94881	0.000281177	0.00917177	PKU64020.1 Retrovirus-related Pol polyprotein from transposon TNT 1-94 [Dendrobium catenatum]
TRINITY_DN47361_c0_g1_TRINITY_DN47361_c0_g1_i1_g.244640_m.244640	-5.94611	8.1456e-05	0.00484494	XP_020595473.1 uncharacterized protein LOC110035566 [Phalaenopsis equestris]
TRINITY_DN22881_c0_g1_TRINITY_DN22881_c0_g1_i1_g.37402_m.37402	-5.93781	0.00345416	0.038891	XP_027108204.1 subtilisin-like protease SBT4.14 [Coffea arabica]
TRINITY_DN54418_c0_g1_TRINITY_DN54418_c0_g1_i1_g.184865_m.184865	-5.93562	4.44115e-06	0.00143807	0
TRINITY_DN50849_c0_g2_TRINITY_DN50849_c0_g2_i2_g.61315_m.61315	-5.93374	0.000562492	0.0136887	KAF5178762.1 Polyribonucleotide nucleotidyltransferase [Thalictrum thalictroides]
TRINITY_DN59388_c3_g1_TRINITY_DN59388_c3_g1_i4_g.122139_m.122139	-5.93153	0.0010284	0.0192321	KAA3453601.1 transcription initiation factor TFIID subunit 4b-like isoform X1 [Gossypium australe]
TRINITY_DN59995_c4_g2_TRINITY_DN59995_c4_g2_i4_g.225496_m.225496	-5.91404	2.63431e-05	0.00299383	XP_020695319.2 acyl transferase 5 [Dendrobium catenatum]
TRINITY_DN56008_c0_g2_TRINITY_DN56008_c0_g2_i1_g.46939_m.46939	-5.90585	4.59298e-05	0.00362927	XP_020596417.1 uncharacterized protein LOC110036336 [Phalaenopsis equestris]
TRINITY_DN62667_c0_g1_TRINITY_DN62667_c0_g1_i1_g.147439_m.147439	-5.89938	0.000293914	0.00939531	PON43471.1 ATP-binding cassette containing protein [Parasponia andersonii]
TRINITY_DN60567_c8_g4_TRINITY_DN60567_c8_g4_i9_g.59124_m.59124	-5.89643	0.00012571	0.00611282	sp|Q8W2X5|FL3H2_ORYSJ Flavanone 3-dioxygenase 2 OS=Oryza sativa subsp. japonica OX=39947 GN=F3H-2 PE=1 SV=1
TRINITY_DN81496_c0_g1_TRINITY_DN81496_c0_g1_i1_g.190956_m.190956	-5.88361	0.000111934	0.00575652	PKU78806.1 Disease resistance response protein 206 [Dendrobium catenatum]
TRINITY_DN52118_c0_g1_TRINITY_DN52118_c0_g1_i1_g.181414_m.181414	-5.88017	0.00274708	0.0339463	XP_020690708.1 protein ABA DEFICIENT 4, chloroplastic isoform X2 [Dendrobium catenatum]
TRINITY_DN20839_c0_g2_TRINITY_DN20839_c0_g2_i1_g.177659_m.177659	-5.87992	3.56362e-05	0.00326469	XP_020689815.1 ethylene-responsive transcription factor 1B [Dendrobium catenatum]
TRINITY_DN23086_c0_g1_TRINITY_DN23086_c0_g1_i1_g.60487_m.60487	-5.87144	0.0052022	0.0494562	XP_020153180.1 uncharacterized protein LOC109738498 [Aegilops tauschii subsp. tauschii]
TRINITY_DN61732_c0_g4_TRINITY_DN61732_c0_g4_i5_g.188549_m.188549	-5.87046	7.47848e-05	0.00465356	sp|P51086|CHS4_TRISU Chalcone synthase 4 (Fragment) OS=Trifolium subterraneum OX=3900 GN=CHS4 PE=2 SV=1
TRINITY_DN111401_c0_g1_TRINITY_DN111401_c0_g1_i1_g.5487_m.5487	-5.86645	0.000223515	0.00815074	XP_020705335.1 VQ motif-containing protein 22 [Dendrobium catenatum]
TRINITY_DN8323_c0_g1_TRINITY_DN8323_c0_g1_i1_g.82652_m.82652	-5.85124	8.4218e-05	0.00493331	tr|A0A1U8QC47|A0A1U8QC47_NELNU potassium transporter 5-like OS=Nelumbo nucifera OX=4432 GN=LOC104586302 PE=3 SV=1
TRINITY_DN47458_c0_g3_TRINITY_DN47458_c0_g3_i2_g.130977_m.130977	-5.84159	0.000191899	0.00755302	XP_020693017.1 4,5-DOPA dioxygenase extradiol [Dendrobium catenatum]
TRINITY_DN46712_c0_g5_TRINITY_DN46712_c0_g5_i2_g.25804_m.25804	-5.83441	0.000351812	0.0104776	RWR82957.1 putative WRKY transcription factor 40 [Cinnamomum micranthum f. kanehirae]		WRKY40
TRINITY_DN45145_c1_g2_TRINITY_DN45145_c1_g2_i2_g.115110_m.115110	-5.82776	6.36769e-07	0.000621194	XP_020693394.1 ethylene-responsive transcription factor ERF110 [Dendrobium catenatum]
TRINITY_DN46683_c0_g3_TRINITY_DN46683_c0_g3_i1_g.68970_m.68970	-5.82711	3.44777e-05	0.00325415	tr|A0A2P2NL07|A0A2P2NL07_RHIMU PI-PLC X domain-containing protein At5g67130-like OS=Rhizophora mucronata OX=61149 PE=4 SV=1
TRINITY_DN61442_c0_g4_TRINITY_DN61442_c0_g4_i1_g.249578_m.249578	-5.82657	2.07052e-05	0.00272212	XP_028549606.1 cysteine-rich repeat secretory protein 38-like, partial [Dendrobium catenatum]
TRINITY_DN52283_c0_g2_TRINITY_DN52283_c0_g2_i2_g.27502_m.27502	-5.81722	0.00107493	0.0196505	XP_008792103.1 boron transporter 4-like isoform X1 [Phoenix dactylifera]
TRINITY_DN29898_c0_g2_TRINITY_DN29898_c0_g2_i3_g.234922_m.234922	-5.79782	1.42575e-05	0.00239712	XP_020697117.1 uncharacterized protein LOC110110127 [Dendrobium catenatum]
TRINITY_DN47021_c1_g1_TRINITY_DN47021_c1_g1_i1_g.173425_m.173425	-5.78808	0.00337463	0.0384161	XP_020589626.1 dormancy-associated protein homolog 3-like [Phalaenopsis equestris]
TRINITY_DN46857_c0_g1_TRINITY_DN46857_c0_g1_i2_g.225235_m.225235	-5.77898	0.000627013	0.0146084	RDX60556.1 Protein SULFUR DEFICIENCY-INDUCED 1, partial [Mucuna pruriens]
TRINITY_DN114962_c0_g2_TRINITY_DN114962_c0_g2_i1_g.1865_m.1865	-5.76972	0.000506785	0.0129242	RMZ70779.1 40S ribosomal S18 [Pyrenophora seminiperda CCB06]
TRINITY_DN14977_c0_g2_TRINITY_DN14977_c0_g2_i1_g.231152_m.231152	-5.76661	0.00298752	0.0356521	XP_020695364.1 protein LIGHT-DEPENDENT SHORT HYPOCOTYLS 5 [Dendrobium catenatum]
TRINITY_DN55125_c0_g2_TRINITY_DN55125_c0_g2_i2_g.83120_m.83120	-5.76468	0.000491507	0.0127134	XP_020575326.1 probable LRR receptor-like serine/threonine-protein kinase At1g06840 [Phalaenopsis equestris]
TRINITY_DN16366_c0_g3_TRINITY_DN16366_c0_g3_i1_g.14863_m.14863	-5.76406	0.0050599	0.0485649	XP_013894951.1 [NU+] prion formation protein 1 [Monoraphidium neglectum]
TRINITY_DN58285_c3_g2_TRINITY_DN58285_c3_g2_i3_g.21647_m.21647	-5.76228	0.00419711	0.0433702	XP_020593582.1 DNA annealing helicase and endonuclease ZRANB3 isoform X1 [Phalaenopsis equestris]
TRINITY_DN45030_c0_g1_TRINITY_DN45030_c0_g1_i2_g.202901_m.202901	-5.7554	0.000332096	0.0101519	XP_020696431.1 trihelix transcription factor GT-3b [Dendrobium catenatum]
TRINITY_DN55004_c4_g10_TRINITY_DN55004_c4_g10_i1_g.99821_m.99821	-5.75523	0.000814546	0.0169245	tr|A0A5P1FM39|A0A5P1FM39_ASPOF SURP motif domain-containing protein OS=Asparagus officinalis OX=4686 GN=A4U43_C01F3860 PE=4 SV=1
TRINITY_DN57503_c3_g7_TRINITY_DN57503_c3_g7_i1_g.103420_m.103420	-5.74907	0.0046127	0.0457749	tr|A0A2I0WEP6|A0A2I0WEP6_9ASPA DDE Tnp4 domain-containing protein OS=Dendrobium catenatum OX=906689 GN=MA16_Dca020122 PE=3 SV=1
TRINITY_DN58344_c0_g3_TRINITY_DN58344_c0_g3_i11_g.89038_m.89038	-5.71026	0.00059468	0.0141666	XP_020693965.1 sphinganine C4-monooxygenase 2-like, partial [Dendrobium catenatum]
TRINITY_DN9884_c0_g1_TRINITY_DN9884_c0_g1_i1_g.160730_m.160730	-5.70645	0.00255609	0.0325762	MCI11271.1 serine/threonine protein kinase [Trifolium medium]
TRINITY_DN13995_c0_g1_TRINITY_DN13995_c0_g1_i1_g.19464_m.19464	-5.70644	0.000190901	0.00755302	ELD18608.1 hypothetical protein A15U_04539, partial [Escherichia coli KTE210]
TRINITY_DN53400_c0_g1_TRINITY_DN53400_c0_g1_i1_g.137685_m.137685	-5.70637	0.00175022	0.0262118	XP_020680786.1 heptahelical transmembrane protein 4 [Dendrobium catenatum]
TRINITY_DN33354_c0_g1_TRINITY_DN33354_c0_g1_i1_g.47699_m.47699	-5.70581	0.000230821	0.00827675	XP_020699012.1 NAC domain-containing protein 92 [Dendrobium catenatum]
TRINITY_DN49575_c0_g1_TRINITY_DN49575_c0_g1_i1_g.90733_m.90733	-5.70527	7.50518e-05	0.00466187	XP_028555987.1 glycosyltransferase family 64 protein C4 [Dendrobium catenatum]
TRINITY_DN58817_c0_g6_TRINITY_DN58817_c0_g6_i7_g.126139_m.126139	-5.69892	0.000405057	0.0113868	tr|A0A5J5ACJ7|A0A5J5ACJ7_9ASTE Queuine tRNA-ribosyltransferase catalytic subunit 1 OS=Nyssa sinensis OX=561372 GN=F0562_035665 PE=3 SV=1
TRINITY_DN28339_c0_g1_TRINITY_DN28339_c0_g1_i1_g.90667_m.90667	-5.69831	0.000225024	0.00818229	XP_028551573.1 putative transcription factor bHLH041 [Dendrobium catenatum]
TRINITY_DN50017_c0_g1_TRINITY_DN50017_c0_g1_i1_g.187752_m.187752	-5.69658	0.00483088	0.0470325	GFY95902.1 allene oxide synthase [Actinidia rufa]
TRINITY_DN143047_c0_g1_TRINITY_DN143047_c0_g1_i1_g.5971_m.5971	-5.69322	0.000219755	0.00808952	0
TRINITY_DN33550_c0_g1_TRINITY_DN33550_c0_g1_i1_g.74795_m.74795	-5.69276	0.000405548	0.0113915	tr|A0A438EKC3|A0A438EKC3_VITVI GMC_oxred_C domain-containing protein OS=Vitis vinifera OX=29760 GN=CK203_073501 PE=4 SV=1
TRINITY_DN60902_c0_g2_TRINITY_DN60902_c0_g2_i1_g.139186_m.139186	-5.69171	0.00506662	0.0485704	tr|A0A453N9C4|A0A453N9C4_AEGTS Uncharacterized protein OS=Aegilops tauschii subsp. strangulata OX=200361 PE=4 SV=1
TRINITY_DN52334_c0_g1_TRINITY_DN52334_c0_g1_i1_g.124295_m.124295	-5.68429	4.96118e-05	0.00375536	tr|A0A4Y7J896|A0A4Y7J896_PAPSO Pirin domain-containing protein OS=Papaver somniferum OX=3469 GN=C5167_015123 PE=3 SV=1
TRINITY_DN58638_c0_g1_TRINITY_DN58638_c0_g1_i7_g.84552_m.84552	-5.65524	1.70102e-06	0.000988352	XP_020694893.1 mitogen-activated protein kinase kinase kinase 18-like [Dendrobium catenatum]
TRINITY_DN61732_c0_g4_TRINITY_DN61732_c0_g4_i1_g.188544_m.188544	-5.64962	4.00196e-05	0.00345562	0
TRINITY_DN60197_c3_g2_TRINITY_DN60197_c3_g2_i1_g.71236_m.71236	-5.64608	0.00395407	0.0421362	XP_021888380.1 uncharacterized protein LOC110807543 [Carica papaya]
TRINITY_DN60318_c1_g2_TRINITY_DN60318_c1_g2_i1_g.13237_m.13237	-5.64605	0.000245385	0.00858135	ATU32551.1 CONSTANS-like 3 protein, partial [Cymbidium sinense]
TRINITY_DN58449_c1_g4_TRINITY_DN58449_c1_g4_i5_g.176617_m.176617	-5.64468	0.00419978	0.0433714	0
TRINITY_DN61187_c3_g1_TRINITY_DN61187_c3_g1_i3_g.10477_m.10477	-5.64374	0.00346924	0.038973	PKA54668.1 Cysteine-rich receptor-like protein kinase 3 [Apostasia shenzhenica]
TRINITY_DN59388_c3_g1_TRINITY_DN59388_c3_g1_i5_g.122145_m.122145	-5.64026	0.00158678	0.0247804	0
TRINITY_DN60489_c0_g6_TRINITY_DN60489_c0_g6_i4_g.218886_m.218886	-5.63697	0.000337922	0.0102671	0
TRINITY_DN52564_c0_g1_TRINITY_DN52564_c0_g1_i1_g.75637_m.75637	-5.63629	0.00111778	0.0201001	XP_010910690.2 uncharacterized protein LOC105036638 [Elaeis guineensis]
TRINITY_DN133469_c0_g1_TRINITY_DN133469_c0_g1_i1_g.6160_m.6160	-5.63561	0.00375327	0.0409534	XP_020591503.1 uncharacterized protein LOC110032270 [Phalaenopsis equestris]
TRINITY_DN62803_c7_g13_TRINITY_DN62803_c7_g13_i4_g.147105_m.147105	-5.63494	0.00398142	0.042205	XP_020694281.1 putative disease resistance RPP13-like protein 1 [Dendrobium catenatum]
TRINITY_DN61129_c0_g1_TRINITY_DN61129_c0_g1_i10_g.10360_m.10360	-5.62978	0.000188251	0.00751645	0
TRINITY_DN60487_c0_g5_TRINITY_DN60487_c0_g5_i1_g.217734_m.217734	-5.62784	0.000416733	0.0115755	PQP95297.1 transcriptional corepressor LEUNIG isoform X3 [Prunus yedoensis var. nudiflora]
TRINITY_DN54719_c0_g1_TRINITY_DN54719_c0_g1_i7_g.18346_m.18346	-5.62548	0.00099687	0.0189075	XP_020695423.2 uncharacterized protein LOC110108909 [Dendrobium catenatum]
TRINITY_DN60501_c0_g1_TRINITY_DN60501_c0_g1_i5_g.59136_m.59136	-5.62067	0.000116834	0.00583123	XP_010928309.1 tryptophan aminotransferase-related protein 3 [Elaeis guineensis]
TRINITY_DN98645_c0_g1_TRINITY_DN98645_c0_g1_i1_g.222728_m.222728	-5.60384	0.000271371	0.00900414	XP_008779261.3 cysteine-rich receptor-like protein kinase 8 [Phoenix dactylifera]
TRINITY_DN55838_c1_g1_TRINITY_DN55838_c1_g1_i1_g.143140_m.143140	-5.57811	3.85172e-09	7.20926e-05	XP_020684026.1 WRKY transcription factor 22 [Dendrobium catenatum]
TRINITY_DN56436_c0_g2_TRINITY_DN56436_c0_g2_i1_g.106493_m.106493	-5.57683	0.00047968	0.0125655	XP_020687350.1 MACPF domain-containing protein At1g14780 isoform X1 [Dendrobium catenatum]
TRINITY_DN57775_c0_g1_TRINITY_DN57775_c0_g1_i1_g.243010_m.243010	-5.57268	0.00100757	0.0189847	0
TRINITY_DN55245_c0_g2_TRINITY_DN55245_c0_g2_i5_g.29918_m.29918	-5.56586	0.00130334	0.0220632	tr|A0A1U8AM13|A0A1U8AM13_NELNU Inositol oxygenase OS=Nelumbo nucifera OX=4432 GN=LOC104604456 PE=3 SV=1
TRINITY_DN54168_c0_g1_TRINITY_DN54168_c0_g1_i3_g.36729_m.36729	-5.56266	0.00217869	0.0297504	PKA66965.1 NAC transcription factor 29 [Apostasia shenzhenica]
TRINITY_DN58208_c0_g1_TRINITY_DN58208_c0_g1_i1_g.22480_m.22480	-5.56081	0.00065114	0.0149025	0
TRINITY_DN111247_c0_g1_TRINITY_DN111247_c0_g1_i1_g.7140_m.7140	-5.55945	0.00490457	0.0474986	WP_139161775.1 NFYB/HAP3 family transcription factor subunit, partial [Acinetobacter baumannii]
TRINITY_DN52167_c0_g1_TRINITY_DN52167_c0_g1_i2_g.181279_m.181279	-5.55867	0.00359827	0.0398717	PKU68132.1 hypothetical protein MA16_Dca015634 [Dendrobium catenatum]
TRINITY_DN59224_c12_g1_TRINITY_DN59224_c12_g1_i11_g.221200_m.221200	-5.5567	0.000209142	0.00786934	XP_020679578.1 DNA topoisomerase 2-binding protein 1 isoform X2 [Dendrobium catenatum]
TRINITY_DN57587_c1_g2_TRINITY_DN57587_c1_g2_i9_g.103347_m.103347	-5.55617	0.000953376	0.0184814	tr|A0A2I0WF67|A0A2I0WF67_9ASPA Glucan endo-1,3-beta-glucosidase 1 OS=Dendrobium catenatum OX=906689 GN=MA16_Dca003509 PE=4 SV=1
TRINITY_DN15034_c0_g1_TRINITY_DN15034_c0_g1_i1_g.107940_m.107940	-5.55298	0.00397162	0.0421405	0
TRINITY_DN59551_c0_g2_TRINITY_DN59551_c0_g2_i1_g.206762_m.206762	-5.55274	0.00453705	0.0453588	XP_008780184.1 transcription factor MYB78-like [Phoenix dactylifera]
TRINITY_DN58606_c6_g1_TRINITY_DN58606_c6_g1_i4_g.85902_m.85902	-5.55162	0.00472025	0.0464206	XP_020592518.1 sister chromatid cohesion 1 protein 2-like [Phalaenopsis equestris]
TRINITY_DN48922_c0_g2_TRINITY_DN48922_c0_g2_i3_g.25273_m.25273	-5.55072	0.00148745	0.0237849	XP_020593386.1 peptide methionine sulfoxide reductase-like [Phalaenopsis equestris]
TRINITY_DN54824_c0_g1_TRINITY_DN54824_c0_g1_i3_g.149975_m.149975	-5.5366	2.27047e-05	0.00285646	XP_020679253.1 probable glutathione S-transferase parA [Dendrobium catenatum]
TRINITY_DN53690_c0_g1_TRINITY_DN53690_c0_g1_i3_g.200602_m.200602	-5.53589	3.47269e-05	0.00325415	XP_020678897.1 chitinase 4-like [Dendrobium catenatum]
TRINITY_DN56387_c0_g1_TRINITY_DN56387_c0_g1_i1_g.113865_m.113865	-5.49965	0.000548859	0.0134548	XP_020688144.1 chitinase 2-like [Dendrobium catenatum]
TRINITY_DN61485_c8_g1_TRINITY_DN61485_c8_g1_i2_g.250403_m.250403	-5.48277	1.8994e-05	0.00266989	XP_008802611.1 glutathione S-transferase U10 [Phoenix dactylifera]
TRINITY_DN51863_c0_g2_TRINITY_DN51863_c0_g2_i1_g.243941_m.243941	-5.48248	0.000963954	0.0185483	0
TRINITY_DN55124_c0_g1_TRINITY_DN55124_c0_g1_i1_g.83886_m.83886	-5.48181	0.000647874	0.0148763	XP_020571174.1 mannose-specific lectin-like [Phalaenopsis equestris]
TRINITY_DN53167_c1_g2_TRINITY_DN53167_c1_g2_i1_g.182220_m.182220	-5.4812	6.40918e-05	0.00427739	XP_020693064.1 protein TIFY 10c isoform X1 [Dendrobium catenatum]
TRINITY_DN52427_c0_g1_TRINITY_DN52427_c0_g1_i5_g.79869_m.79869	-5.47991	0.0019164	0.027591	XP_020690158.1 UDP-galactose/UDP-glucose transporter 2 isoform X1 [Dendrobium catenatum]
TRINITY_DN58590_c5_g4_TRINITY_DN58590_c5_g4_i15_g.211907_m.211907	-5.47968	0.00312487	0.0367328	0
TRINITY_DN53364_c0_g1_TRINITY_DN53364_c0_g1_i1_g.156675_m.156675	-5.47754	0.00138965	0.0229125	XP_026661205.1 probable apyrase 6 isoform X7 [Phoenix dactylifera]
TRINITY_DN58517_c1_g5_TRINITY_DN58517_c1_g5_i12_g.212430_m.212430	-5.47627	0.00292992	0.0352104	XP_020250401.1 serine/threonine-protein kinase 19-like [Asparagus officinalis]
TRINITY_DN134294_c0_g1_TRINITY_DN134294_c0_g1_i1_g.2446_m.2446	-5.47444	0.0028911	0.0349326	0
TRINITY_DN31880_c0_g3_TRINITY_DN31880_c0_g3_i1_g.83028_m.83028	-5.47286	0.00263663	0.0331675	XP_020680881.1 protein LIGHT-DEPENDENT SHORT HYPOCOTYLS 3-like [Dendrobium catenatum]
TRINITY_DN52672_c0_g3_TRINITY_DN52672_c0_g3_i5_g.142113_m.142113	-5.45836	0.000210624	0.00790314	XP_020692430.1 serine/threonine-protein kinase RIPK [Dendrobium catenatum]
TRINITY_DN57692_c0_g3_TRINITY_DN57692_c0_g3_i10_g.51427_m.51427	-5.45537	5.24952e-07	0.000556983	XP_020680687.1 uncharacterized protein LOC110098267 [Dendrobium catenatum]
TRINITY_DN52334_c0_g1_TRINITY_DN52334_c0_g1_i4_g.124298_m.124298	-5.44418	4.90746e-05	0.00373897	XP_020694910.1 pirin-like protein [Dendrobium catenatum]
TRINITY_DN58947_c1_g1_TRINITY_DN58947_c1_g1_i5_g.134559_m.134559	-5.43853	8.93054e-06	0.00191387	tr|A0A2I0V998|A0A2I0V998_9ASPA Cysteine-rich receptor-like protein kinase 10 OS=Dendrobium catenatum OX=906689 GN=CRK10 PE=4 SV=1
TRINITY_DN54418_c0_g1_TRINITY_DN54418_c0_g1_i2_g.184866_m.184866	-5.42727	1.47202e-05	0.00246307	AFU07715.1 chalcone synthase, partial [Paphiopedilum hangianum]
TRINITY_DN148380_c0_g1_TRINITY_DN148380_c0_g1_i1_g.953_m.953	-5.41841	0.00107916	0.0197148	RVW15116.1 putative carboxylesterase 12 [Vitis vinifera]
TRINITY_DN61465_c1_g2_TRINITY_DN61465_c1_g2_i10_g.249693_m.249693	-5.41752	1.9944e-05	0.00271155	XP_020595388.1 furostanol glycoside 26-O-beta-glucosidase-like, partial [Phalaenopsis equestris]
TRINITY_DN55302_c0_g2_TRINITY_DN55302_c0_g2_i7_g.109905_m.109905	-5.41719	0.000300344	0.00951776	0
TRINITY_DN31915_c0_g1_TRINITY_DN31915_c0_g1_i1_g.205210_m.205210	-5.41002	2.89132e-05	0.00308178	XP_028552628.1 anthranilate O-methyltransferase 3 [Dendrobium catenatum]
TRINITY_DN165657_c0_g1_TRINITY_DN165657_c0_g1_i1_g.3162_m.3162	-5.40893	0.00115678	0.0205037	KAF3340883.1 glucan endo-1,3-beta-glucosidase-like protein [Carex littledalei]
TRINITY_DN60501_c0_g1_TRINITY_DN60501_c0_g1_i2_g.59133_m.59133	-5.40549	0.000243882	0.0085415	XP_010928309.1 tryptophan aminotransferase-related protein 3 [Elaeis guineensis]
TRINITY_DN44758_c0_g1_TRINITY_DN44758_c0_g1_i1_g.15188_m.15188	-5.40469	0.0036467	0.0401792	XP_020581053.1 uncharacterized protein LOC110025110 isoform X2 [Phalaenopsis equestris]
TRINITY_DN38762_c0_g2_TRINITY_DN38762_c0_g2_i1_g.130721_m.130721	-5.40253	0.0016465	0.0253093	tr|A0A2I0VG53|A0A2I0VG53_9ASPA Disease resistance protein RGA3 OS=Dendrobium catenatum OX=906689 GN=RGA3 PE=4 SV=1
TRINITY_DN52472_c0_g1_TRINITY_DN52472_c0_g1_i1_g.79872_m.79872	-5.40053	0.000788372	0.0165796	RRT63222.1 hypothetical protein B296_00011595 [Ensete ventricosum]
TRINITY_DN62136_c0_g2_TRINITY_DN62136_c0_g2_i2_g.197247_m.197247	-5.39908	0.00361154	0.0399681	KAF2283434.1 hypothetical protein GH714_005151 [Hevea brasiliensis]
TRINITY_DN60275_c0_g8_TRINITY_DN60275_c0_g8_i1_g.179842_m.179842	-5.39866	0.000278596	0.00911392	sp|Q9FP29|KNOS1_ORYSJ Homeobox protein knotted-1-like 1 OS=Oryza sativa subsp. japonica OX=39947 GN=OSH6 PE=2 SV=1
TRINITY_DN58761_c4_g7_TRINITY_DN58761_c4_g7_i6_g.204251_m.204251	-5.39838	0.00141424	0.0231651	0
TRINITY_DN34109_c0_g1_TRINITY_DN34109_c0_g1_i2_g.131718_m.131718	-5.39718	0.00324948	0.0376159	XP_028552479.1 pentatricopeptide repeat-containing protein At1g71420 [Dendrobium catenatum]
TRINITY_DN53236_c1_g4_TRINITY_DN53236_c1_g4_i2_g.166178_m.166178	-5.39366	0.00191228	0.0275615	GFC52622.1 transposase, Ptta/En/Spm [Tanacetum cinerariifolium]
TRINITY_DN58929_c0_g1_TRINITY_DN58929_c0_g1_i3_g.135403_m.135403	-5.39281	0.00109493	0.0198687	XP_008812885.1 probable proline transporter 2 [Phoenix dactylifera]
TRINITY_DN60729_c0_g2_TRINITY_DN60729_c0_g2_i10_g.93052_m.93052	-5.38875	0.00356943	0.0396401	0
TRINITY_DN57020_c0_g1_TRINITY_DN57020_c0_g1_i3_g.132830_m.132830	-5.38699	4.05931e-06	0.00137005	XP_020682651.1 F-box/LRR-repeat protein At3g48880 [Dendrobium catenatum]
TRINITY_DN52334_c0_g1_TRINITY_DN52334_c0_g1_i3_g.124297_m.124297	-5.37884	2.88286e-05	0.00308178	0
TRINITY_DN46980_c0_g1_TRINITY_DN46980_c0_g1_i2_g.77102_m.77102	-5.35061	0.000685317	0.0152678	XP_026661452.1 kinesin-like protein KIN-14B [Phoenix dactylifera]
TRINITY_DN29248_c0_g2_TRINITY_DN29248_c0_g2_i2_g.183209_m.183209	-5.33977	0.00340757	0.0386202	XP_020579647.1 metal tolerance protein A1-like isoform X1 [Phalaenopsis equestris]
TRINITY_DN57925_c10_g1_TRINITY_DN57925_c10_g1_i3_g.175115_m.175115	-5.33901	1.61618e-07	0.000353246	XP_020592888.1 uncharacterized protein LOC110033304 [Phalaenopsis equestris]
TRINITY_DN19025_c0_g1_TRINITY_DN19025_c0_g1_i1_g.64518_m.64518	-5.33599	0.00340373	0.0386202	0
TRINITY_DN45145_c1_g2_TRINITY_DN45145_c1_g2_i1_g.115107_m.115107	-5.32526	0.00197177	0.0281218	0
TRINITY_DN58966_c2_g1_TRINITY_DN58966_c2_g1_i3_g.134981_m.134981	-5.32015	0.00112114	0.0201102	tr|A0A6I9S946|A0A6I9S946_ELAGV SNAP25 homologous protein SNAP33 isoform X1 OS=Elaeis guineensis var. tenera OX=51953 GN=LOC105058104 PE=4 SV=1
TRINITY_DN61251_c4_g3_TRINITY_DN61251_c4_g3_i1_g.186282_m.186282	-5.32007	0.000321966	0.00997295	XP_020698270.2 probable calcium-binding protein CML27 [Dendrobium catenatum]
TRINITY_DN61076_c4_g2_TRINITY_DN61076_c4_g2_i10_g.228498_m.228498	-5.3181	0.00472826	0.0464733	0
TRINITY_DN51654_c2_g2_TRINITY_DN51654_c2_g2_i1_g.162085_m.162085	-5.31668	0.00176189	0.0263087	XP_020687951.2 zinc finger protein 36-like [Dendrobium catenatum]
TRINITY_DN58010_c3_g3_TRINITY_DN58010_c3_g3_i5_g.95731_m.95731	-5.3166	0.000677325	0.0151757	KAF1880502.1 hypothetical protein Lal_00011560 [Lupinus albus]
TRINITY_DN58401_c1_g4_TRINITY_DN58401_c1_g4_i14_g.176524_m.176524	-5.31307	0.00248801	0.032095	sp|Q6MDK2|NFI_PARUW Endonuclease V OS=Protochlamydia amoebophila (strain UWE25) OX=264201 GN=nfi PE=3 SV=1
TRINITY_DN58715_c0_g3_TRINITY_DN58715_c0_g3_i2_g.204185_m.204185	-5.31171	0.00262591	0.033128	tr|A0A2I0WB27|A0A2I0WB27_9ASPA DBD_Tnp_Mut domain-containing protein OS=Dendrobium catenatum OX=906689 GN=MA16_Dca013660 PE=4 SV=1
TRINITY_DN53180_c0_g2_TRINITY_DN53180_c0_g2_i5_g.182447_m.182447	-5.30266	0.000157983	0.00686191	XP_020678106.1 calmodulin-like protein 11 [Dendrobium catenatum]
TRINITY_DN54214_c1_g2_TRINITY_DN54214_c1_g2_i1_g.214264_m.214264	-5.3022	9.29661e-05	0.0052566	XP_020695373.2 beta-1,2-xylosyltransferase XYXT1-like [Dendrobium catenatum]
TRINITY_DN60670_c0_g1_TRINITY_DN60670_c0_g1_i4_g.159318_m.159318	-5.29283	0.00116494	0.0205613	XP_020684438.2 ubiquitin carboxyl-terminal hydrolase 12 isoform X1 [Dendrobium catenatum]
TRINITY_DN57277_c3_g2_TRINITY_DN57277_c3_g2_i1_g.158240_m.158240	-5.28052	0.000192109	0.00755302	PNX70013.1 laccase-14-like protein, partial [Trifolium pratense]
TRINITY_DN44038_c0_g1_TRINITY_DN44038_c0_g1_i1_g.31662_m.31662	-5.25382	1.01687e-05	0.00205554	PKU82169.1 Cytochrome P450 94A1 [Dendrobium catenatum]
TRINITY_DN34263_c0_g2_TRINITY_DN34263_c0_g2_i1_g.191087_m.191087	-5.24391	0.00180383	0.0266932	0
TRINITY_DN59551_c0_g1_TRINITY_DN59551_c0_g1_i1_g.206754_m.206754	-5.23248	0.00448518	0.0450722	AXY87664.1 transcription factor MYB78-like protein, partial [Cymbidium sinense]
TRINITY_DN58865_c3_g2_TRINITY_DN58865_c3_g2_i1_g.126476_m.126476	-5.23179	0.00247347	0.0320239	0
TRINITY_DN58854_c4_g5_TRINITY_DN58854_c4_g5_i5_g.125712_m.125712	-5.22954	0.00138083	0.0228209	0
TRINITY_DN61399_c1_g3_TRINITY_DN61399_c1_g3_i1_g.72777_m.72777	-5.22832	0.00251608	0.0322543	sp|F8WKW0|UGT1_GARJA Crocetin glucosyltransferase, chloroplastic OS=Gardenia jasminoides OX=114476 GN=UGT75L6 PE=1 SV=1
TRINITY_DN50731_c1_g2_TRINITY_DN50731_c1_g2_i1_g.234400_m.234400	-5.22673	0.00292496	0.0351871	TYK09992.1 alpha-aminoadipic semialdehyde synthase isoform X2 [Cucumis melo var. makuwa]
TRINITY_DN59647_c3_g2_TRINITY_DN59647_c3_g2_i1_g.117196_m.117196	-5.2262	0.000604337	0.0142799	XP_020678760.1 probable E3 ubiquitin-protein ligase XBOS34 [Dendrobium catenatum]
TRINITY_DN8323_c0_g2_TRINITY_DN8323_c0_g2_i1_g.82653_m.82653	-5.22612	7.9064e-05	0.00477538	XP_020676335.1 potassium transporter 5 isoform X1 [Dendrobium catenatum]
TRINITY_DN58570_c10_g3_TRINITY_DN58570_c10_g3_i7_g.211809_m.211809	-5.22456	0.000886503	0.0177661	XP_020573301.1 receptor-like cytosolic serine/threonine-protein kinase RBK1 [Phalaenopsis equestris]
TRINITY_DN48515_c0_g2_TRINITY_DN48515_c0_g2_i2_g.28681_m.28681	-5.21893	4.60194e-05	0.00362927	XP_020676538.1 cucumber peeling cupredoxin [Dendrobium catenatum]
TRINITY_DN60637_c1_g2_TRINITY_DN60637_c1_g2_i1_g.160138_m.160138	-5.21726	0.00528513	0.049953	0
TRINITY_DN60497_c0_g2_TRINITY_DN60497_c0_g2_i2_g.217952_m.217952	-5.21586	0.00336286	0.0383446	0
TRINITY_DN43111_c0_g1_TRINITY_DN43111_c0_g1_i3_g.145416_m.145416	-5.20499	0.000326736	0.0100672	AJG01145.1 WRKY transcription factor [Dendrobium officinale]
TRINITY_DN23033_c0_g1_TRINITY_DN23033_c0_g1_i1_g.60538_m.60538	-5.20203	8.28703e-07	0.00065051	XP_020593413.1 lysine histidine transporter-like 8 [Phalaenopsis equestris]
TRINITY_DN57769_c0_g1_TRINITY_DN57769_c0_g1_i1_g.242259_m.242259	-5.18094	3.71327e-06	0.00136598	XP_020679230.1 phospholipase A1-Igamma2, chloroplastic [Dendrobium catenatum]
TRINITY_DN60670_c0_g1_TRINITY_DN60670_c0_g1_i13_g.159325_m.159325	-5.16768	0.0020338	0.0286098	XP_020684438.2 ubiquitin carboxyl-terminal hydrolase 12 isoform X1 [Dendrobium catenatum]
TRINITY_DN8405_c0_g2_TRINITY_DN8405_c0_g2_i1_g.198067_m.198067	-5.16329	0.0018789	0.027301	tr|A0A3Q8M0W4|A0A3Q8M0W4_9ASPA Carboxypeptidase OS=Gastrodia elata OX=91201 GN=SCPL PE=2 SV=1
TRINITY_DN14591_c0_g2_TRINITY_DN14591_c0_g2_i1_g.63590_m.63590	-5.15969	2.51646e-05	0.00298515	AQS95360.1 flavonoid-3'-hydroxylase 2, partial [Dendrobium hybrid cultivar]
TRINITY_DN53690_c0_g1_TRINITY_DN53690_c0_g1_i2_g.200601_m.200601	-5.15708	8.90891e-05	0.00513268	PKU80981.1 Endochitinase B [Dendrobium catenatum]
TRINITY_DN155962_c0_g1_TRINITY_DN155962_c0_g1_i1_g.2158_m.2158	-5.15578	0.00268446	0.0335159	XP_020589660.1 probable calcium-binding protein CML41 [Phalaenopsis equestris]
TRINITY_DN59530_c0_g2_TRINITY_DN59530_c0_g2_i1_g.207124_m.207124	-5.15475	1.80027e-06	0.00101544	XP_020595401.1 E3 ubiquitin-protein ligase PUB23-like [Phalaenopsis equestris]
TRINITY_DN48912_c0_g1_TRINITY_DN48912_c0_g1_i1_g.25145_m.25145	-5.1522	0.00110163	0.0199199	XP_020680413.1 protein P21-like [Dendrobium catenatum]
TRINITY_DN61680_c0_g5_TRINITY_DN61680_c0_g5_i3_g.168387_m.168387	-5.14835	0.00010215	0.00545388	tr|A0A2H3Z2V8|A0A2H3Z2V8_PHODC furostanol glycoside 26-O-beta-glucosidase-like OS=Phoenix dactylifera OX=42345 GN=LOC103719878 PE=3 SV=1
TRINITY_DN56787_c2_g2_TRINITY_DN56787_c2_g2_i2_g.154709_m.154709	-5.14685	7.42921e-05	0.00463557	tr|A0A446IQD6|A0A446IQD6_TRITD VOC domain-containing protein OS=Triticum turgidum subsp. durum OX=4567 GN=TRITD_1Av1G050960 PE=4 SV=1
TRINITY_DN54398_c0_g1_TRINITY_DN54398_c0_g1_i1_g.55364_m.55364	-5.14412	0.00332681	0.0381749	0
TRINITY_DN61465_c1_g2_TRINITY_DN61465_c1_g2_i9_g.249692_m.249692	-5.14156	0.000157859	0.00686191	PKU65927.1 Beta-glucosidase 12 [Dendrobium catenatum]
TRINITY_DN61739_c0_g2_TRINITY_DN61739_c0_g2_i1_g.190188_m.190188	-5.13786	1.51271e-05	0.00246969	VAI76759.1 unnamed protein product [Triticum turgidum subsp. durum]
TRINITY_DN61169_c0_g1_TRINITY_DN61169_c0_g1_i6_g.10893_m.10893	-5.13629	2.57822e-05	0.00298553	sp|Q84QK0|OPR1_ORYSJ 12-oxophytodienoate reductase 1 OS=Oryza sativa subsp. japonica OX=39947 GN=OPR1 PE=2 SV=1
TRINITY_DN20164_c0_g1_TRINITY_DN20164_c0_g1_i1_g.31440_m.31440	-5.13593	0.000494483	0.012762	KAF0930718.1 hypothetical protein E2562_034912 [Oryza meyeriana var. granulata]
TRINITY_DN59897_c4_g1_TRINITY_DN59897_c4_g1_i11_g.63203_m.63203	-5.1336	0.00105274	0.0194277	tr|A0A6A4QFE7|A0A6A4QFE7_LUPAL tRNA(Ile)-2-lysyl-cytidine synthase OS=Lupinus albus OX=3870 GN=Lalb_Chr06g0174391 PE=3 SV=1
TRINITY_DN61399_c1_g1_TRINITY_DN61399_c1_g1_i4_g.72774_m.72774	-5.13359	0.00515332	0.0491053	tr|A0A443P8T0|A0A443P8T0_9MAGN Crocetin glucosyltransferase, chloroplastic-like protein OS=Cinnamomum micranthum f. kanehirae OX=337451 GN=CKAN_01609300 PE=4 SV=1
TRINITY_DN58294_c0_g2_TRINITY_DN58294_c0_g2_i1_g.22245_m.22245	-5.133	0.00115997	0.0205325	0
TRINITY_DN58775_c0_g2_TRINITY_DN58775_c0_g2_i13_g.204639_m.204639	-5.13247	0.000298508	0.00949011	XP_020698973.1 probable WRKY transcription factor 40 isoform X2 [Dendrobium catenatum]
TRINITY_DN54195_c0_g1_TRINITY_DN54195_c0_g1_i6_g.36559_m.36559	-5.13223	0.000541187	0.0133374	tr|A0A0D2Q255|A0A0D2Q255_GOSRA tRNA (guanine(26)-N(2))-dimethyltransferase OS=Gossypium raimondii OX=29730 GN=B456_001G207700 PE=3 SV=1
TRINITY_DN62552_c1_g3_TRINITY_DN62552_c1_g3_i10_g.169217_m.169217	-5.13075	0.00335595	0.0383438	XP_022765387.1 synaptotagmin-3-like isoform X6 [Durio zibethinus]
TRINITY_DN56800_c13_g2_TRINITY_DN56800_c13_g2_i1_g.102076_m.102076	-5.12782	0.000449965	0.0121647	TEY29106.1 geranylgeranyl transferase type-2 subunit beta [Salvia splendens]
TRINITY_DN58813_c5_g1_TRINITY_DN58813_c5_g1_i8_g.126426_m.126426	-5.12656	0.00158898	0.0247851	XP_020673729.1 putative calcium-binding protein CML19 [Dendrobium catenatum]
TRINITY_DN60262_c0_g2_TRINITY_DN60262_c0_g2_i1_g.179373_m.179373	-5.12557	0.00278728	0.0342977	0
TRINITY_DN55363_c0_g1_TRINITY_DN55363_c0_g1_i5_g.110192_m.110192	-5.12405	0.00100285	0.0189518	OVA07736.1 TPX2 central domain [Macleaya cordata]
TRINITY_DN61480_c4_g2_TRINITY_DN61480_c4_g2_i15_g.249782_m.249782	-5.12205	0.000853671	0.0174583	RWV95744.1 hypothetical protein GW17_00041605 [Ensete ventricosum]
TRINITY_DN57937_c1_g1_TRINITY_DN57937_c1_g1_i1_g.174791_m.174791	-5.12115	6.57143e-05	0.00431972	RID47771.1 hypothetical protein BRARA_I04341 [Brassica rapa]
TRINITY_DN60262_c0_g2_TRINITY_DN60262_c0_g2_i2_g.179374_m.179374	-5.1205	0.00418851	0.0432978	0
TRINITY_DN33550_c0_g2_TRINITY_DN33550_c0_g2_i1_g.74798_m.74798	-5.12045	0.00499569	0.0481545	KAC8129125.1 hypothetical protein FH972_027261 [Carpinus fangiana]
TRINITY_DN36655_c0_g2_TRINITY_DN36655_c0_g2_i1_g.181466_m.181466	-5.11805	6.52892e-05	0.00431612	XP_017698395.1 protein BPS1, chloroplastic-like isoform X2 [Phoenix dactylifera]
TRINITY_DN55160_c0_g3_TRINITY_DN55160_c0_g3_i1_g.83318_m.83318	-5.11743	0.00345574	0.0388963	tr|A0A2I0V7G1|A0A2I0V7G1_9ASPA Ribosomal_L7Ae domain-containing protein OS=Dendrobium catenatum OX=906689 GN=MA16_Dca023558 PE=4 SV=1
TRINITY_DN52401_c0_g1_TRINITY_DN52401_c0_g1_i1_g.80332_m.80332	-5.11021	0.000119361	0.00590818	XP_020675687.1 U-box domain-containing protein 21-like [Dendrobium catenatum]
TRINITY_DN59082_c3_g2_TRINITY_DN59082_c3_g2_i4_g.37816_m.37816	-5.09957	3.89793e-06	0.00137005	PKU86840.1 Beta-1,3-galactosyltransferase 7 [Dendrobium catenatum]
TRINITY_DN102229_c0_g1_TRINITY_DN102229_c0_g1_i1_g.7227_m.7227	-5.09724	1.32134e-06	0.000869992	sp|Q9FXJ2|GDL7_ARATH GDSL esterase/lipase At1g28580 OS=Arabidopsis thaliana OX=3702 GN=At1g28580 PE=2 SV=1
TRINITY_DN120185_c0_g1_TRINITY_DN120185_c0_g1_i1_g.174_m.174	-5.09331	2.96427e-05	0.00308522	XP_020575742.1 mitochondrial phosphate carrier protein 3, mitochondrial-like [Phalaenopsis equestris]
TRINITY_DN49726_c0_g1_TRINITY_DN49726_c0_g1_i2_g.64236_m.64236	-5.09141	3.94126e-05	0.00341163	AXY87678.1 transcription factor MYB6-like protein [Cymbidium sinense]
TRINITY_DN102229_c0_g2_TRINITY_DN102229_c0_g2_i1_g.7228_m.7228	-5.09057	5.18813e-06	0.00151195	XP_020691667.1 GDSL esterase/lipase At2g27360-like [Dendrobium catenatum]
TRINITY_DN60932_c1_g1_TRINITY_DN60932_c1_g1_i9_g.140148_m.140148	-5.08053	0.00106859	0.0196167	XP_020698350.1 probable linoleate 9S-lipoxygenase 5 [Dendrobium catenatum]
TRINITY_DN58517_c1_g3_TRINITY_DN58517_c1_g3_i1_g.212414_m.212414	-5.06808	0.000133565	0.0062529	tr|A0A2H9ZXK3|A0A2H9ZXK3_9ASPA CCHC-type domain-containing protein OS=Apostasia shenzhenica OX=1088818 GN=AXF42_Ash015769 PE=4 SV=1
TRINITY_DN57796_c8_g8_TRINITY_DN57796_c8_g8_i1_g.242780_m.242780	-5.05966	8.48718e-05	0.0049633	XP_020575215.1 auxin response factor 3-like isoform X1 [Phalaenopsis equestris]
TRINITY_DN46683_c0_g3_TRINITY_DN46683_c0_g3_i1_g.68969_m.68969	-5.05578	4.99311e-05	0.00376828	tr|A0A2H9ZXJ6|A0A2H9ZXJ6_9ASPA PI-PLC X domain-containing protein OS=Apostasia shenzhenica OX=1088818 GN=AXF42_Ash016344 PE=4 SV=1
TRINITY_DN59408_c4_g6_TRINITY_DN59408_c4_g6_i8_g.120973_m.120973	-5.05492	0.000246038	0.0085956	XP_020678040.1 uncharacterized protein LOC110096430 [Dendrobium catenatum]
TRINITY_DN61680_c0_g5_TRINITY_DN61680_c0_g5_i12_g.168413_m.168413	-5.04545	4.2339e-05	0.00352843	XP_020586502.1 cyanogenic beta-glucosidase-like isoform X1 [Phalaenopsis equestris]
TRINITY_DN59647_c8_g1_TRINITY_DN59647_c8_g1_i1_g.117229_m.117229	-5.04525	0.00227831	0.0305621	tr|A0A0A9NJ99|A0A0A9NJ99_ARUDO Uncharacterized protein OS=Arundo donax OX=35708 PE=4 SV=1
TRINITY_DN55595_c10_g1_TRINITY_DN55595_c10_g1_i1_g.192393_m.192393	-5.03774	0.00250119	0.0321548	0
TRINITY_DN57902_c1_g1_TRINITY_DN57902_c1_g1_i13_g.173889_m.173889	-5.03381	0.00246276	0.0319931	XP_020671744.1 serine/threonine-protein kinase BLUS1 [Dendrobium catenatum]
TRINITY_DN52374_c0_g1_TRINITY_DN52374_c0_g1_i1_g.123655_m.123655	-5.03312	0.00430016	0.0440096	0
TRINITY_DN55295_c1_g2_TRINITY_DN55295_c1_g2_i15_g.30795_m.30795	-5.02855	0.000635451	0.0147071	0
TRINITY_DN41213_c0_g1_TRINITY_DN41213_c0_g1_i1_g.99467_m.99467	-5.02715	0.00201848	0.0285478	MCH85663.1 F-box family protein [Trifolium medium]
TRINITY_DN61048_c4_g3_TRINITY_DN61048_c4_g3_i1_g.228146_m.228146	-5.02714	0.00470816	0.046367	0
TRINITY_DN61983_c2_g8_TRINITY_DN61983_c2_g8_i1_g.111922_m.111922	-5.02638	0.00318522	0.0371535	0
TRINITY_DN57196_c5_g8_TRINITY_DN57196_c5_g8_i5_g.20797_m.20797	-5.02571	0.00448662	0.0450737	0
TRINITY_DN417_c0_g1_TRINITY_DN417_c0_g1_i1_g.154868_m.154868	-5.02555	0.00432456	0.0441302	OAY74301.1 Pyruvate decarboxylase 2 [Ananas comosus]
TRINITY_DN56506_c0_g3_TRINITY_DN56506_c0_g3_i1_g.53340_m.53340	-5.02399	0.00164068	0.0252701	0
TRINITY_DN61573_c2_g3_TRINITY_DN61573_c2_g3_i19_g.232000_m.232000	-5.02399	0.00354381	0.0395187	PKU71139.1 ubiquitin-conjugating enzyme E2 S [Dendrobium catenatum]
TRINITY_DN56689_c0_g1_TRINITY_DN56689_c0_g1_i15_g.201282_m.201282	-5.02398	0.00244748	0.0318838	XP_020594078.1 ELMO domain-containing protein A-like [Phalaenopsis equestris]
TRINITY_DN57967_c3_g1_TRINITY_DN57967_c3_g1_i5_g.174982_m.174982	-5.02338	0.00457563	0.0456141	OAY77472.1 L-ascorbate oxidase [Ananas comosus]
TRINITY_DN58294_c0_g1_TRINITY_DN58294_c0_g1_i4_g.22185_m.22185	-5.02322	0.00206564	0.0289066	PSS01654.1 Glutamate carboxypeptidase [Actinidia chinensis var. chinensis]
TRINITY_DN60959_c0_g1_TRINITY_DN60959_c0_g1_i4_g.138648_m.138648	-5.01942	0.000722245	0.015688	tr|M0SNC6|M0SNC6_MUSAM Uncharacterized protein OS=Musa acuminata subsp. malaccensis OX=214687 PE=4 SV=1
TRINITY_DN53180_c0_g2_TRINITY_DN53180_c0_g2_i4_g.182446_m.182446	-5.01765	8.86261e-05	0.00512288	XP_020678106.1 calmodulin-like protein 11 [Dendrobium catenatum]
TRINITY_DN46877_c1_g1_TRINITY_DN46877_c1_g1_i1_g.225103_m.225103	-5.01643	0.00455545	0.0454869	RWW89717.1 hypothetical protein BHE74_00001237 [Ensete ventricosum]
TRINITY_DN57584_c0_g2_TRINITY_DN57584_c0_g2_i8_g.103467_m.103467	-5.01641	0.00360909	0.0399663	XP_020684880.1 uncharacterized protein YGR130C isoform X1 [Dendrobium catenatum]
TRINITY_DN61009_c1_g7_TRINITY_DN61009_c1_g7_i16_g.229031_m.229031	-5.0162	1.75065e-05	0.00263657	XP_020674726.1 G-type lectin S-receptor-like serine/threonine-protein kinase B120 isoform X1 [Dendrobium catenatum]
TRINITY_DN55933_c2_g2_TRINITY_DN55933_c2_g2_i5_g.223629_m.223629	-5.00121	1.02369e-06	0.000730601	XP_020687335.1 CBS domain-containing protein CBSX1, chloroplastic-like [Dendrobium catenatum]
TRINITY_DN53167_c1_g2_TRINITY_DN53167_c1_g2_i3_g.182224_m.182224	-4.99421	0.000546313	0.0134165	tr|A0A5P1EJC0|A0A5P1EJC0_ASPOF Tify domain-containing protein OS=Asparagus officinalis OX=4686 GN=A4U43_C06F3830 PE=3 SV=1
TRINITY_DN61680_c0_g5_TRINITY_DN61680_c0_g5_i10_g.168409_m.168409	-4.98475	1.35662e-05	0.00233674	tr|A0A2H3Z2V8|A0A2H3Z2V8_PHODC furostanol glycoside 26-O-beta-glucosidase-like OS=Phoenix dactylifera OX=42345 GN=LOC103719878 PE=3 SV=1
TRINITY_DN58530_c3_g1_TRINITY_DN58530_c3_g1_i12_g.212803_m.212803	-4.97144	7.06321e-07	0.000632216	XP_028114301.1 IQ domain-containing protein IQM4-like [Camellia sinensis]
TRINITY_DN55331_c0_g2_TRINITY_DN55331_c0_g2_i3_g.110492_m.110492	-4.96884	0.000101616	0.00545102	XP_020678679.1 sugar transport protein MST4 [Dendrobium catenatum]
TRINITY_DN50078_c0_g2_TRINITY_DN50078_c0_g2_i4_g.187684_m.187684	-4.95327	5.90372e-06	0.00158815	XP_020673301.1 NAC domain-containing protein 68 [Dendrobium catenatum]
TRINITY_DN57719_c1_g4_TRINITY_DN57719_c1_g4_i3_g.242275_m.242275	-4.94697	9.46108e-06	0.00197476	XP_020671958.2 IAA-amino acid hydrolase ILR1-like 6 [Dendrobium catenatum]
TRINITY_DN61169_c0_g1_TRINITY_DN61169_c0_g1_i3_g.10890_m.10890	-4.93583	4.59299e-05	0.00362927	sp|Q84QK0|OPR1_ORYSJ 12-oxophytodienoate reductase 1 OS=Oryza sativa subsp. japonica OX=39947 GN=OPR1 PE=2 SV=1
TRINITY_DN59995_c4_g2_TRINITY_DN59995_c4_g2_i3_g.225495_m.225495	-4.93082	2.9594e-05	0.00308522	XP_020594580.1 acyl transferase 4-like, partial [Phalaenopsis equestris]
TRINITY_DN60845_c9_g3_TRINITY_DN60845_c9_g3_i1_g.151455_m.151455	-4.93003	4.9537e-05	0.00375536	XP_020699539.1 alpha,alpha-trehalose-phosphate synthase [UDP-forming] 5 [Dendrobium catenatum]
TRINITY_DN37910_c0_g3_TRINITY_DN37910_c0_g3_i1_g.206563_m.206563	-4.92187	0.001594	0.0248192	XP_020548080.1 HIPL1 protein-like [Sesamum indicum]
TRINITY_DN54824_c0_g1_TRINITY_DN54824_c0_g1_i2_g.149974_m.149974	-4.92097	2.81988e-06	0.00121312	XP_020679253.1 probable glutathione S-transferase parA [Dendrobium catenatum]
TRINITY_DN59471_c2_g1_TRINITY_DN59471_c2_g1_i7_g.119251_m.119251	-4.92006	0.00209978	0.0291047	XP_020595273.1 zinc finger protein BRUTUS-like, partial [Phalaenopsis equestris]
TRINITY_DN61169_c0_g1_TRINITY_DN61169_c0_g1_i7_g.10895_m.10895	-4.91869	2.92766e-05	0.00308178	tr|A0A2I0WV80|A0A2I0WV80_9ASPA 12-oxophytodienoate reductase 4 OS=Dendrobium catenatum OX=906689 GN=OPR4 PE=3 SV=1
TRINITY_DN48644_c1_g1_TRINITY_DN48644_c1_g1_i2_g.160347_m.160347	-4.91846	0.000320606	0.0099573	XP_016474339.1 PREDICTED: uncharacterized protein LOC107796118, partial [Nicotiana tabacum]
TRINITY_DN49532_c2_g2_TRINITY_DN49532_c2_g2_i1_g.90773_m.90773	-4.91845	0.00255127	0.0325504	tr|A0A2Z6N5T3|A0A2Z6N5T3_TRISU Peptidylprolyl isomerase OS=Trifolium subterraneum OX=3900 GN=TSUD_320860 PE=4 SV=1
TRINITY_DN61179_c4_g5_TRINITY_DN61179_c4_g5_i2_g.10039_m.10039	-4.91683	0.00106235	0.0195725	RRT70038.1 hypothetical protein B296_00010549 [Ensete ventricosum]
TRINITY_DN33550_c0_g1_TRINITY_DN33550_c0_g1_i4_g.74797_m.74797	-4.91543	0.00174036	0.0261435	XP_028556073.1 uncharacterized protein LOC110116437 [Dendrobium catenatum]
TRINITY_DN36841_c0_g1_TRINITY_DN36841_c0_g1_i1_g.69879_m.69879	-4.91541	0.00110246	0.0199247	XP_020677090.1 protein QUIRKY-like [Dendrobium catenatum]
TRINITY_DN71027_c0_g1_TRINITY_DN71027_c0_g1_i1_g.184970_m.184970	-4.91462	0.000340678	0.0103097	XP_012839741.1 PREDICTED: long-chain-alcohol oxidase FAO1-like [Erythranthe guttata]
TRINITY_DN61643_c4_g1_TRINITY_DN61643_c4_g1_i1_g.168607_m.168607	-4.9139	0.00240665	0.0316009	XP_020576250.1 transcription factor BHLH148-like [Phalaenopsis equestris]
TRINITY_DN58341_c0_g1_TRINITY_DN58341_c0_g1_i12_g.89024_m.89024	-4.91299	0.00326578	0.0377546	XP_031278579.1 general transcription and DNA repair factor IIH subunit TFB2-like [Pistacia vera]
TRINITY_DN50173_c0_g3_TRINITY_DN50173_c0_g3_i1_g.155282_m.155282	-4.91156	0.00351504	0.0392856	XP_020689374.1 uncharacterized protein LOC110104559 [Dendrobium catenatum]
TRINITY_DN58585_c0_g3_TRINITY_DN58585_c0_g3_i6_g.212362_m.212362	-4.91071	0.000930424	0.0182183	XP_002956059.1 hypothetical protein VOLCADRAFT_119273 [Volvox carteri f. nagariensis]
TRINITY_DN39449_c0_g1_TRINITY_DN39449_c0_g1_i1_g.74629_m.74629	-4.90687	0.00195548	0.0279793	0
TRINITY_DN35293_c0_g1_TRINITY_DN35293_c0_g1_i2_g.34181_m.34181	-4.90601	0.0042754	0.043846	XP_020578660.1 transcription factor MYB97-like [Phalaenopsis equestris]
TRINITY_DN9884_c0_g2_TRINITY_DN9884_c0_g2_i1_g.160731_m.160731	-4.90539	0.00257944	0.0327663	0
TRINITY_DN59233_c1_g3_TRINITY_DN59233_c1_g3_i21_g.221358_m.221358	-4.90525	0.00387962	0.0416932	tr|A0A2I0A3C3|A0A2I0A3C3_9ASPA Mannan endo-1,4-beta-mannosidase OS=Apostasia shenzhenica OX=1088818 GN=AXF42_Ash017569 PE=3 SV=1
TRINITY_DN57308_c4_g2_TRINITY_DN57308_c4_g2_i10_g.220056_m.220056	-4.90517	0.00517903	0.04931	MCI81502.1 senescence/dehydration-associated-like protein [Trifolium medium]
TRINITY_DN61169_c0_g1_TRINITY_DN61169_c0_g1_i4_g.10891_m.10891	-4.90284	9.81892e-05	0.0053621	sp|Q84QK0|OPR1_ORYSJ 12-oxophytodienoate reductase 1 OS=Oryza sativa subsp. japonica OX=39947 GN=OPR1 PE=2 SV=1
TRINITY_DN58947_c1_g1_TRINITY_DN58947_c1_g1_i1_g.134556_m.134556	-4.89875	8.82028e-06	0.00191232	PKA52385.1 Cysteine-rich receptor-like protein kinase 8 [Apostasia shenzhenica]
TRINITY_DN61798_c0_g1_TRINITY_DN61798_c0_g1_i6_g.189249_m.189249	-4.89606	0.000118236	0.00589005	tr|A0A453KIK4|A0A453KIK4_AEGTS ABC1 domain-containing protein OS=Aegilops tauschii subsp. strangulata OX=200361 PE=4 SV=1
TRINITY_DN53180_c0_g2_TRINITY_DN53180_c0_g2_i7_g.182448_m.182448	-4.89391	0.000134901	0.00629664	XP_020678106.1 calmodulin-like protein 11 [Dendrobium catenatum]
TRINITY_DN62100_c9_g1_TRINITY_DN62100_c9_g1_i1_g.196507_m.196507	-4.88123	4.24156e-05	0.00352843	XP_020673234.1 protein ENHANCED DISEASE RESISTANCE 2-like [Dendrobium catenatum]
TRINITY_DN50596_c0_g1_TRINITY_DN50596_c0_g1_i1_g.60043_m.60043	-4.87371	5.66465e-06	0.00155983	XP_020685637.1 1-aminocyclopropane-1-carboxylate synthase isoform X1 [Dendrobium catenatum]
TRINITY_DN51385_c0_g1_TRINITY_DN51385_c0_g1_i1_g.20056_m.20056	-4.85861	5.72305e-08	0.000259359	XP_020700777.1 probable F-box protein At4g22030 [Dendrobium catenatum]
TRINITY_DN62155_c2_g7_TRINITY_DN62155_c2_g7_i11_g.195991_m.195991	-4.83667	4.65375e-05	0.00364902	XP_029120954.1 receptor-like serine/threonine-protein kinase SD1-7 isoform X4 [Elaeis guineensis]
TRINITY_DN58691_c0_g2_TRINITY_DN58691_c0_g2_i3_g.85516_m.85516	-4.83522	2.17556e-05	0.00280743	XP_020704900.1 very-long-chain enoyl-CoA reductase-like [Dendrobium catenatum]
TRINITY_DN42058_c0_g2_TRINITY_DN42058_c0_g2_i1_g.46103_m.46103	-4.82522	0.000192914	0.0075592	XP_020572188.1 alcohol dehydrogenase-like 4 isoform X2 [Phalaenopsis equestris]
TRINITY_DN58971_c5_g2_TRINITY_DN58971_c5_g2_i1_g.135619_m.135619	-4.82401	0.000232832	0.00829151	XP_020692214.1 premnaspirodiene oxygenase-like [Dendrobium catenatum]
TRINITY_DN60932_c1_g1_TRINITY_DN60932_c1_g1_i5_g.140138_m.140138	-4.81915	0.00252211	0.0322961	XP_020698350.1 probable linoleate 9S-lipoxygenase 5 [Dendrobium catenatum]
TRINITY_DN61097_c0_g2_TRINITY_DN61097_c0_g2_i3_g.227891_m.227891	-4.80368	0.00196124	0.0280173	XP_020677472.1 transcription factor MYB92-like [Dendrobium catenatum]
TRINITY_DN57121_c4_g2_TRINITY_DN57121_c4_g2_i2_g.20967_m.20967	-4.80113	9.54144e-05	0.00529641	0
TRINITY_DN58962_c4_g2_TRINITY_DN58962_c4_g2_i12_g.135116_m.135116	-4.79989	0.00128405	0.0218408	tr|A0A5K0XR92|A0A5K0XR92_9MAGN MHD domain-containing protein (Fragment) OS=Nymphaea colorata OX=210225 GN=NYM_LOCUS5827 PE=4 SV=1
TRINITY_DN59466_c2_g3_TRINITY_DN59466_c2_g3_i1_g.120471_m.120471	-4.79739	0.00415168	0.0430977	0
TRINITY_DN61702_c0_g2_TRINITY_DN61702_c0_g2_i3_g.189319_m.189319	-4.79738	0.00330942	0.0380578	GFZ05393.1 tetratricopeptide repeat (TPR)-like superfamily protein [Actinidia rufa]
TRINITY_DN61187_c3_g1_TRINITY_DN61187_c3_g1_i3_g.10479_m.10479	-4.79733	0.00515261	0.0491053	0
TRINITY_DN58221_c1_g1_TRINITY_DN58221_c1_g1_i1_g.21947_m.21947	-4.79592	0.00220452	0.0300094	KAE8663158.1 Peroxisome bioproteinsis factor 10 [Hibiscus syriacus]
TRINITY_DN58801_c3_g3_TRINITY_DN58801_c3_g3_i12_g.124854_m.124854	-4.79427	0.000921321	0.0181723	tr|A0A1D6LW79|A0A1D6LW79_MAIZE NAD(P)-binding Rossmann-fold superfamily protein OS=Zea mays OX=4577 GN=100284561 PE=4 SV=1
TRINITY_DN58422_c2_g10_TRINITY_DN58422_c2_g10_i1_g.177187_m.177187	-4.79349	0.00283539	0.0345096	0
TRINITY_DN36154_c0_g2_TRINITY_DN36154_c0_g2_i1_g.107681_m.107681	-4.79342	0.00325996	0.0377122	0
TRINITY_DN43934_c0_g2_TRINITY_DN43934_c0_g2_i1_g.141233_m.141233	-4.79197	0.00335854	0.0383438	XP_020700053.1 1,4-dihydroxy-2-naphthoyl-CoA thioesterase 1 isoform X2 [Dendrobium catenatum]
TRINITY_DN13789_c0_g1_TRINITY_DN13789_c0_g1_i1_g.183318_m.183318	-4.79195	0.00513397	0.0490127	XP_018387340.1 60s ribosomal protein-like protein L10A [Alternaria alternata]
TRINITY_DN58517_c1_g6_TRINITY_DN58517_c1_g6_i1_g.212417_m.212417	-4.78945	0.000232412	0.0082891	tr|A0A2I0VM52|A0A2I0VM52_9ASPA DUF4283 domain-containing protein OS=Dendrobium catenatum OX=906689 GN=MA16_Dca008409 PE=4 SV=1
TRINITY_DN54727_c0_g1_TRINITY_DN54727_c0_g1_i6_g.18036_m.18036	-4.78866	0.00151058	0.0239903	RVW26416.1 hypothetical protein CK203_086145 [Vitis vinifera]
TRINITY_DN54083_c0_g2_TRINITY_DN54083_c0_g2_i14_g.118803_m.118803	-4.78866	0.00328475	0.0378862	XP_006472574.1 serine/threonine-protein kinase SAPK2 isoform X2 [Citrus sinensis]
TRINITY_DN55223_c0_g1_TRINITY_DN55223_c0_g1_i3_g.30712_m.30712	-4.78863	0.0016349	0.0252202	tr|A0A427AKT8|A0A427AKT8_ENSVE LisH domain-containing protein OS=Ensete ventricosum OX=4639 GN=B296_00029526 PE=4 SV=1
TRINITY_DN54965_c0_g1_TRINITY_DN54965_c0_g1_i1_g.172297_m.172297	-4.78801	0.000272372	0.00900414	PKU71331.1 hypothetical protein MA16_Dca023429 [Dendrobium catenatum]
TRINITY_DN7438_c0_g1_TRINITY_DN7438_c0_g1_i1_g.47858_m.47858	-4.78546	0.00250092	0.0321548	XP_020676718.1 glucan endo-1,3-beta-glucosidase-like [Dendrobium catenatum]
TRINITY_DN53825_c1_g1_TRINITY_DN53825_c1_g1_i3_g.165039_m.165039	-4.77977	3.54492e-06	0.00133855	XP_020691363.1 protein ZINC INDUCED FACILITATOR-LIKE 1 isoform X1 [Dendrobium catenatum]
TRINITY_DN30105_c0_g1_TRINITY_DN30105_c0_g1_i1_g.129070_m.129070	-4.7606	0.0019893	0.0283025	XP_028556528.1 probable protein phosphatase 2C 77 isoform X2 [Dendrobium catenatum]
TRINITY_DN61169_c0_g1_TRINITY_DN61169_c0_g1_i2_g.10888_m.10888	-4.75407	9.45087e-05	0.00527632	tr|A0A2I0AGJ1|A0A2I0AGJ1_9ASPA 12-oxophytodienoate reductase 5 OS=Apostasia shenzhenica OX=1088818 GN=OPR5 PE=3 SV=1
TRINITY_DN57937_c3_g2_TRINITY_DN57937_c3_g2_i1_g.174808_m.174808	-4.74215	7.23982e-06	0.00174248	XP_020594241.1 NADP-dependent alkenal double bond reductase P2-like, partial [Phalaenopsis equestris]
TRINITY_DN52839_c0_g1_TRINITY_DN52839_c0_g1_i2_g.252606_m.252606	-4.73849	0.00441726	0.0446486	CDY69251.1 BnaUnng03130D [Brassica napus]
TRINITY_DN58995_c7_g5_TRINITY_DN58995_c7_g5_i14_g.134620_m.134620	-4.73475	1.81309e-05	0.00264025	PKU71157.1 Beta-glucosidase 22 [Dendrobium catenatum]
TRINITY_DN116761_c0_g1_TRINITY_DN116761_c0_g1_i1_g.8146_m.8146	-4.71906	0.000597632	0.0141701	XP_020686974.1 U-box domain-containing protein 21-like [Dendrobium catenatum]
TRINITY_DN9162_c0_g1_TRINITY_DN9162_c0_g1_i1_g.240505_m.240505	-4.71707	0.0001631	0.00698134	XP_020675499.1 uncharacterized protein LOC110094577 [Dendrobium catenatum]
TRINITY_DN46002_c0_g1_TRINITY_DN46002_c0_g1_i1_g.128699_m.128699	-4.71579	8.63123e-07	0.00065618	XP_020671816.1 transcription factor HBP-1b(c38) [Dendrobium catenatum]
TRINITY_DN45235_c0_g2_TRINITY_DN45235_c0_g2_i1_g.144120_m.144120	-4.70982	2.12767e-05	0.00277277	PKA54497.1 Bifunctional monodehydroascorbate reductase and carbonic anhydrase nectarin-3 [Apostasia shenzhenica]
TRINITY_DN52334_c0_g1_TRINITY_DN52334_c0_g1_i2_g.124296_m.124296	-4.70521	0.000258301	0.00874447	tr|A0A4Y7J896|A0A4Y7J896_PAPSO Pirin domain-containing protein OS=Papaver somniferum OX=3469 GN=C5167_015123 PE=3 SV=1
TRINITY_DN37668_c0_g1_TRINITY_DN37668_c0_g1_i1_g.161091_m.161091	-4.69448	0.000104598	0.00553391	tr|A0A2I0XJ57|A0A2I0XJ57_9ASPA Alpha-xylosidase 2 OS=Dendrobium catenatum OX=906689 GN=XYL2 PE=3 SV=1
TRINITY_DN59206_c10_g1_TRINITY_DN59206_c10_g1_i5_g.221655_m.221655	-4.68457	6.12654e-06	0.00161091	tr|A0A2I0WZQ4|A0A2I0WZQ4_9ASPA DUF569 domain-containing protein OS=Dendrobium catenatum OX=906689 GN=MA16_Dca014016 PE=4 SV=1
TRINITY_DN58823_c0_g1_TRINITY_DN58823_c0_g1_i7_g.124545_m.124545	-4.68383	0.0039599	0.0421362	XP_020588429.1 beta-glucosidase 24-like [Phalaenopsis equestris]
TRINITY_DN54551_c0_g1_TRINITY_DN54551_c0_g1_i5_g.163468_m.163468	-4.67763	0.00460074	0.0457731	PKA62395.1 heparan-alpha-glucosaminide N-acetyltransferase [Apostasia shenzhenica]
TRINITY_DN50538_c0_g1_TRINITY_DN50538_c0_g1_i5_g.60388_m.60388	-4.67592	7.86297e-05	0.00477468	PKU79377.1 1,2-dihydroxy-3-keto-5-methylthiopentene dioxygenase 2 [Dendrobium catenatum]
TRINITY_DN58821_c2_g1_TRINITY_DN58821_c2_g1_i3_g.125999_m.125999	-4.67231	0.00011334	0.00580203	XP_020701307.1 non-lysosomal glucosylceramidase isoform X2 [Dendrobium catenatum]
TRINITY_DN58821_c2_g1_TRINITY_DN58821_c2_g1_i2_g.125998_m.125998	-4.67053	9.80048e-05	0.0053621	tr|A0A1U7Z5N2|A0A1U7Z5N2_NELNU non-lysosomal glucosylceramidase isoform X2 OS=Nelumbo nucifera OX=4432 GN=LOC104589487 PE=4 SV=1
TRINITY_DN61053_c2_g4_TRINITY_DN61053_c2_g4_i13_g.229758_m.229758	-4.66774	0.000663618	0.01506	XP_022715411.1 probable potassium transporter 13 isoform X2 [Durio zibethinus]
TRINITY_DN57382_c0_g2_TRINITY_DN57382_c0_g2_i1_g.219596_m.219596	-4.6676	0.00238013	0.0314333	0
TRINITY_DN60134_c6_g6_TRINITY_DN60134_c6_g6_i10_g.70193_m.70193	-4.66755	5.53581e-05	0.0040002	XP_020683540.2 O-fucosyltransferase 6 [Dendrobium catenatum]
TRINITY_DN53747_c0_g1_TRINITY_DN53747_c0_g1_i4_g.41261_m.41261	-4.66689	0.00279038	0.0343237	tr|A0A287Q1X9|A0A287Q1X9_HORVV Phosphatidylserine decarboxylase proenzyme 1, mitochondrial OS=Hordeum vulgare subsp. vulgare OX=112509 PE=4 SV=1
TRINITY_DN30105_c0_g2_TRINITY_DN30105_c0_g2_i1_g.129071_m.129071	-4.66513	0.00121322	0.0210767	XP_028556528.1 probable protein phosphatase 2C 77 isoform X2 [Dendrobium catenatum]
TRINITY_DN51527_c0_g1_TRINITY_DN51527_c0_g1_i8_g.9113_m.9113	-4.66199	0.00187173	0.0272612	XP_008794866.1 beta-amylase 3, chloroplastic [Phoenix dactylifera]
TRINITY_DN56756_c7_g4_TRINITY_DN56756_c7_g4_i2_g.153320_m.153320	-4.66049	0.005218	0.0495596	PHT32169.1 Cleavage stimulation factor subunit 50 [Capsicum baccatum]
TRINITY_DN62006_c4_g6_TRINITY_DN62006_c4_g6_i1_g.33968_m.33968	-4.65965	0.00192975	0.0277102	0
TRINITY_DN55316_c2_g4_TRINITY_DN55316_c2_g4_i1_g.110382_m.110382	-4.65877	0.00268128	0.0335033	0
TRINITY_DN59159_c6_g2_TRINITY_DN59159_c6_g2_i10_g.15930_m.15930	-4.65794	0.00175747	0.026254	0
TRINITY_DN42152_c0_g1_TRINITY_DN42152_c0_g1_i5_g.200097_m.200097	-4.65794	0.00173828	0.0261235	XP_020570588.1 alkylated DNA repair protein alkB homolog 8 isoform X1 [Phalaenopsis equestris]
TRINITY_DN59826_c3_g3_TRINITY_DN59826_c3_g3_i1_g.62904_m.62904	-4.65553	2.38583e-06	0.00111246	XP_020692661.2 probable GTP diphosphokinase RSH2, chloroplastic [Dendrobium catenatum]
TRINITY_DN42147_c0_g1_TRINITY_DN42147_c0_g1_i3_g.200067_m.200067	-4.65476	0.00335653	0.0383438	XP_020570770.1 mediator of RNA polymerase II transcription subunit 19a [Phalaenopsis equestris]
TRINITY_DN46729_c0_g1_TRINITY_DN46729_c0_g1_i2_g.25697_m.25697	-4.65438	0.000141542	0.00644514	XP_020581774.1 protein PLANT CADMIUM RESISTANCE 8 [Phalaenopsis equestris]
TRINITY_DN52150_c0_g1_TRINITY_DN52150_c0_g1_i1_g.181304_m.181304	-4.65404	0.000430477	0.0117887	XP_020699416.1 glycosyltransferase BC10 [Dendrobium catenatum]
TRINITY_DN61053_c2_g4_TRINITY_DN61053_c2_g4_i3_g.229729_m.229729	-4.65394	0.00393772	0.0420605	XP_031270250.1 probable potassium transporter 13 isoform X2 [Pistacia vera]
TRINITY_DN16284_c0_g1_TRINITY_DN16284_c0_g1_i1_g.77208_m.77208	-4.65084	0.000116754	0.00583123	XP_020704216.1 desiccation-related protein PCC13-62 [Dendrobium catenatum]
TRINITY_DN59463_c0_g1_TRINITY_DN59463_c0_g1_i4_g.120905_m.120905	-4.64282	4.79963e-05	0.0036924	XP_020684007.1 pathogenesis-related protein 1 [Dendrobium catenatum]
TRINITY_DN39069_c0_g1_TRINITY_DN39069_c0_g1_i1_g.164271_m.164271	-4.64243	0.000322947	0.00998255	XP_020704692.1 cell number regulator 2 [Dendrobium catenatum]
TRINITY_DN49120_c0_g1_TRINITY_DN49120_c0_g1_i1_g.222749_m.222749	-4.64002	0.000300521	0.00951776	XP_020673821.1 uncharacterized protein LOC110093318 [Dendrobium catenatum]
TRINITY_DN53554_c0_g1_TRINITY_DN53554_c0_g1_i1_g.29343_m.29343	-4.63537	0.000196425	0.00765334	XP_020582262.1 putative calcium-binding protein CML19 [Phalaenopsis equestris]
TRINITY_DN52278_c0_g2_TRINITY_DN52278_c0_g2_i3_g.27729_m.27729	-4.63163	5.01648e-06	0.00150701	XP_020684898.1 protein PIN-LIKES 7-like [Dendrobium catenatum]
TRINITY_DN45125_c0_g1_TRINITY_DN45125_c0_g1_i1_g.115064_m.115064	-4.62493	8.80178e-05	0.00510459	XP_028553744.1 receptor kinase-like protein Xa21 [Dendrobium catenatum]
TRINITY_DN34115_c0_g2_TRINITY_DN34115_c0_g2_i1_g.131736_m.131736	-4.60648	0.000212969	0.00794848	XP_020678624.2 uncharacterized protein LOC110096840 [Dendrobium catenatum]
TRINITY_DN56954_c2_g6_TRINITY_DN56954_c2_g6_i1_g.237779_m.237779	-4.59462	3.50565e-05	0.00325415	XP_020680524.1 probable LRR receptor-like serine/threonine-protein kinase At1g74360 [Dendrobium catenatum]
TRINITY_DN58821_c2_g4_TRINITY_DN58821_c2_g4_i1_g.126050_m.126050	-4.58295	0.000126494	0.00611282	tr|A0A444GH87|A0A444GH87_ENSVE DUF608 domain-containing protein OS=Ensete ventricosum OX=4639 GN=GW17_00000986 PE=4 SV=1
TRINITY_DN46475_c0_g2_TRINITY_DN46475_c0_g2_i1_g.91213_m.91213	-4.58259	0.000746368	0.0159836	tr|A0A2R6P360|A0A2R6P360_ACTCC Protein SAR DEFICIENT like OS=Actinidia chinensis var. chinensis OX=1590841 GN=CEY00_Acc21836 PE=3 SV=1
TRINITY_DN116325_c0_g2_TRINITY_DN116325_c0_g2_i1_g.2628_m.2628	-4.56538	0.00158184	0.02474	XP_020697727.2 triacylglycerol lipase 2 isoform X1 [Dendrobium catenatum]
TRINITY_DN60670_c0_g1_TRINITY_DN60670_c0_g1_i12_g.159324_m.159324	-4.56504	0.00329281	0.0379481	PKA48616.1 Ubiquitin carboxyl-terminal hydrolase 13 [Apostasia shenzhenica]
TRINITY_DN60712_c2_g2_TRINITY_DN60712_c2_g2_i3_g.92156_m.92156	-4.55081	1.04196e-05	0.00205867	tr|A0A287L3U7|A0A287L3U7_HORVV Uncharacterized protein OS=Hordeum vulgare subsp. vulgare OX=112509 PE=4 SV=1
TRINITY_DN42678_c0_g1_TRINITY_DN42678_c0_g1_i2_g.109136_m.109136	-4.54451	1.69195e-05	0.00263445	XP_020678013.1 protein DMP6-like [Dendrobium catenatum]
TRINITY_DN53103_c0_g1_TRINITY_DN53103_c0_g1_i2_g.182606_m.182606	-4.54308	7.71186e-06	0.00178604	KYP71746.1 Momilactone A synthase [Cajanus cajan]
TRINITY_DN62398_c1_g1_TRINITY_DN62398_c1_g1_i10_g.67336_m.67336	-4.53789	2.62217e-05	0.00299383	XP_027186352.1 ABC transporter G family member 36-like [Cicer arietinum]
TRINITY_DN51779_c1_g2_TRINITY_DN51779_c1_g2_i3_g.81319_m.81319	-4.53114	6.17112e-05	0.00419864	XP_020595923.1 receptor-like protein kinase HAIKU2 [Phalaenopsis equestris]
TRINITY_DN62421_c1_g1_TRINITY_DN62421_c1_g1_i3_g.194185_m.194185	-4.5282	0.00526098	0.0498056	0
TRINITY_DN60501_c0_g1_TRINITY_DN60501_c0_g1_i8_g.59139_m.59139	-4.52612	0.000103867	0.00552067	RWV96111.1 hypothetical protein GW17_00041208, partial [Ensete ventricosum]
TRINITY_DN55706_c0_g1_TRINITY_DN55706_c0_g1_i1_g.248182_m.248182	-4.51985	0.00135054	0.0226099	tr|A0A5K1EDM2|A0A5K1EDM2_9MAGN O-fucosyltransferase family protein (Fragment) OS=Nymphaea colorata OX=210225 GN=NYM_LOCUS22634 PE=3 SV=1
TRINITY_DN51979_c0_g2_TRINITY_DN51979_c0_g2_i8_g.77983_m.77983	-4.51983	0.00405544	0.0426667	XP_020695690.1 UDP-xylose transporter 1 isoform X2 [Dendrobium catenatum]
TRINITY_DN53327_c0_g1_TRINITY_DN53327_c0_g1_i1_g.156302_m.156302	-4.51897	0.00479322	0.046855	RWW20588.1 hypothetical protein GW17_00015299 [Ensete ventricosum]
TRINITY_DN62342_c0_g3_TRINITY_DN62342_c0_g3_i5_g.67103_m.67103	-4.51809	0.0013112	0.0221409	XP_020571216.1 G-type lectin S-receptor-like serine/threonine-protein kinase SD2-5 [Phalaenopsis equestris]
TRINITY_DN60307_c3_g1_TRINITY_DN60307_c3_g1_i4_g.13062_m.13062	-4.51482	0.00204347	0.0286992	XP_020686518.1 MACPF domain-containing protein At4g24290-like isoform X1 [Dendrobium catenatum]
TRINITY_DN55595_c10_g1_TRINITY_DN55595_c10_g1_i1_g.192394_m.192394	-4.51481	0.00120427	0.0210191	0
TRINITY_DN57016_c0_g3_TRINITY_DN57016_c0_g3_i19_g.132766_m.132766	-4.51394	0.0045132	0.0452325	tr|A0A427A3S0|A0A427A3S0_ENSVE Mannosyltransferase OS=Ensete ventricosum OX=4639 GN=B296_00026883 PE=3 SV=1
TRINITY_DN61559_c6_g1_TRINITY_DN61559_c6_g1_i1_g.233571_m.233571	-4.51393	0.00435596	0.0442569	tr|A0A453BEA9|A0A453BEA9_AEGTS tRNA(Phe) 7-((3-amino-3-carboxypropyl)-4-demethylwyosine(37)-N(4))-methyltransferase OS=Aegilops tauschii subsp. strangulata OX=200361 PE=4 SV=1
TRINITY_DN59463_c0_g1_TRINITY_DN59463_c0_g1_i1_g.120901_m.120901	-4.51118	5.62503e-05	0.00401455	XP_020684007.1 pathogenesis-related protein 1 [Dendrobium catenatum]
TRINITY_DN48679_c0_g1_TRINITY_DN48679_c0_g1_i3_g.160479_m.160479	-4.51069	0.00322279	0.0373749	XP_028548870.1 kinesin-like protein KIN-7A [Dendrobium catenatum]
TRINITY_DN1124_c0_g1_TRINITY_DN1124_c0_g1_i1_g.19145_m.19145	-4.50195	0.000345411	0.0103864	XP_020590576.1 probable serine acetyltransferase 4 [Phalaenopsis equestris]
TRINITY_DN9543_c0_g2_TRINITY_DN9543_c0_g2_i1_g.101160_m.101160	-4.4979	7.67316e-05	0.00472479	XP_020694948.1 protein DETOXIFICATION 19 [Dendrobium catenatum]
TRINITY_DN56422_c0_g2_TRINITY_DN56422_c0_g2_i3_g.106972_m.106972	-4.49622	0.00408197	0.0427525	XP_020575855.1 L-ascorbate oxidase [Phalaenopsis equestris]
TRINITY_DN33934_c0_g1_TRINITY_DN33934_c0_g1_i1_g.237674_m.237674	-4.4864	0.00254874	0.0325504	XP_020678830.1 ethylene-responsive transcription factor ERF020-like [Dendrobium catenatum]
TRINITY_DN34852_c0_g1_TRINITY_DN34852_c0_g1_i1_g.56670_m.56670	-4.48062	5.52755e-05	0.0040002	tr|A0A2I0AZM8|A0A2I0AZM8_9ASPA CHCH domain-containing protein OS=Apostasia shenzhenica OX=1088818 GN=AXF42_Ash019973 PE=4 SV=1
TRINITY_DN155935_c0_g2_TRINITY_DN155935_c0_g2_i1_g.2146_m.2146	-4.472	0.000587702	0.0140964	PKU86599.1 hypothetical protein MA16_Dca023805 [Dendrobium catenatum]
TRINITY_DN119232_c0_g1_TRINITY_DN119232_c0_g1_i1_g.7722_m.7722	-4.46837	0.00037977	0.0110382	tr|A0A287E5G8|A0A287E5G8_HORVV Abhydrolase_3 domain-containing protein OS=Hordeum vulgare subsp. vulgare OX=112509 PE=4 SV=1
TRINITY_DN37668_c0_g1_TRINITY_DN37668_c0_g1_i2_g.161093_m.161093	-4.45921	0.000261213	0.00881745	OMO77905.1 Glycoside hydrolase, family 31 [Corchorus capsularis]
TRINITY_DN58971_c9_g1_TRINITY_DN58971_c9_g1_i1_g.135657_m.135657	-4.45848	0.00106429	0.0195788	sp|A6YIH8|C7D55_HYOMU Premnaspirodiene oxygenase OS=Hyoscyamus muticus OX=35626 GN=CYP71D55 PE=1 SV=1
TRINITY_DN52009_c0_g1_TRINITY_DN52009_c0_g1_i4_g.129810_m.129810	-4.45649	5.61663e-06	0.00155888	XP_020690174.1 probable E3 ubiquitin-protein ligase XBOS33 [Dendrobium catenatum]
TRINITY_DN50379_c0_g1_TRINITY_DN50379_c0_g1_i1_g.195264_m.195264	-4.45508	0.00018566	0.00747148	XP_020673163.1 protein P21-like [Dendrobium catenatum]
TRINITY_DN50282_c0_g1_TRINITY_DN50282_c0_g1_i1_g.253648_m.253648	-4.45342	0.0033952	0.038557	XP_028547789.1 probable carboxylesterase 17, partial [Dendrobium catenatum]
TRINITY_DN60932_c1_g3_TRINITY_DN60932_c1_g3_i1_g.140155_m.140155	-4.44214	0.00264877	0.0332604	tr|A0A287SAM5|A0A287SAM5_HORVV Lipoxygenase OS=Hordeum vulgare subsp. vulgare OX=112509 PE=3 SV=1
TRINITY_DN55331_c0_g2_TRINITY_DN55331_c0_g2_i2_g.110490_m.110490	-4.43821	0.000191686	0.00755302	XP_020678679.1 sugar transport protein MST4 [Dendrobium catenatum]
TRINITY_DN55933_c2_g2_TRINITY_DN55933_c2_g2_i8_g.223632_m.223632	-4.4352	2.57442e-06	0.00118461	XP_028551874.1 CBS domain-containing protein CBSX1, chloroplastic-like [Dendrobium catenatum]
TRINITY_DN59463_c0_g1_TRINITY_DN59463_c0_g1_i6_g.120907_m.120907	-4.43424	0.00465021	0.0460166	XP_020695565.1 pathogenesis-related protein 1-like [Dendrobium catenatum]
TRINITY_DN59463_c0_g1_TRINITY_DN59463_c0_g1_i10_g.120911_m.120911	-4.43384	0.000404007	0.0113788	XP_020684013.1 pathogenesis-related protein 1-like [Dendrobium catenatum]
TRINITY_DN57719_c1_g4_TRINITY_DN57719_c1_g4_i6_g.242281_m.242281	-4.42961	2.00046e-05	0.00271155	XP_020671958.2 IAA-amino acid hydrolase ILR1-like 6 [Dendrobium catenatum]
TRINITY_DN153496_c0_g1_TRINITY_DN153496_c0_g1_i1_g.5204_m.5204	-4.4273	0.00452769	0.0452911	XP_033512204.1 beta-glucosidase 12-like [Nicotiana tomentosiformis]
TRINITY_DN39125_c0_g2_TRINITY_DN39125_c0_g2_i1_g.15051_m.15051	-4.41689	0.00105048	0.0194167	XP_020678102.1 cytochrome P450 71A1 [Dendrobium catenatum]
TRINITY_DN61739_c0_g4_TRINITY_DN61739_c0_g4_i3_g.190192_m.190192	-4.4076	0.000105176	0.00553931	XP_030487227.1 anthranilate N-methyltransferase-like [Cannabis sativa]
TRINITY_DN61739_c0_g4_TRINITY_DN61739_c0_g4_i7_g.190193_m.190193	-4.39333	0.00014046	0.0064131	XP_020241594.1 LOW QUALITY PROTEIN: tricetin 3',4',5'-O-trimethyltransferase-like [Asparagus officinalis]
TRINITY_DN60940_c4_g3_TRINITY_DN60940_c4_g3_i2_g.139964_m.139964	-4.39011	7.96722e-05	0.00479626	XP_023895920.1 uclacyanin 1-like [Quercus suber]
TRINITY_DN2091_c0_g1_TRINITY_DN2091_c0_g1_i1_g.123539_m.123539	-4.38372	0.000256465	0.00873362	XP_022855776.1 G-type lectin S-receptor-like serine/threonine-protein kinase SD1-1, partial [Olea europaea var. sylvestris]
TRINITY_DN58995_c7_g5_TRINITY_DN58995_c7_g5_i19_g.134624_m.134624	-4.38257	9.84319e-06	0.00201302	XP_020676273.1 beta-glucosidase 2-like [Dendrobium catenatum]
TRINITY_DN59463_c0_g1_TRINITY_DN59463_c0_g1_i7_g.120908_m.120908	-4.37543	0.000452641	0.0122046	XP_020684013.1 pathogenesis-related protein 1-like [Dendrobium catenatum]
TRINITY_DN58294_c0_g1_TRINITY_DN58294_c0_g1_i14_g.22205_m.22205	-4.36871	0.00211701	0.0292393	PSS01654.1 Glutamate carboxypeptidase [Actinidia chinensis var. chinensis]
TRINITY_DN50078_c0_g2_TRINITY_DN50078_c0_g2_i1_g.187678_m.187678	-4.36854	7.27466e-06	0.00174248	XP_008787999.1 NAC domain-containing protein 68-like [Phoenix dactylifera]
TRINITY_DN53400_c0_g2_TRINITY_DN53400_c0_g2_i3_g.137692_m.137692	-4.36712	0.000398702	0.0113266	XP_020689748.1 heptahelical transmembrane protein 4 [Dendrobium catenatum]
TRINITY_DN38065_c0_g1_TRINITY_DN38065_c0_g1_i1_g.156888_m.156888	-4.36305	0.0019315	0.0277102	XP_020691430.1 serine/threonine-protein kinase RIPK [Dendrobium catenatum]
TRINITY_DN61053_c2_g4_TRINITY_DN61053_c2_g4_i11_g.229753_m.229753	-4.35972	0.00522484	0.0495891	XP_028063823.1 probable potassium transporter 13 isoform X2 [Camellia sinensis]
TRINITY_DN58775_c0_g2_TRINITY_DN58775_c0_g2_i3_g.204629_m.204629	-4.35826	0.00293341	0.0352281	XP_020698973.1 probable WRKY transcription factor 40 isoform X2 [Dendrobium catenatum]
TRINITY_DN54395_c0_g2_TRINITY_DN54395_c0_g2_i1_g.55507_m.55507	-4.35691	1.87649e-05	0.00266759	XP_020704169.1 U-box domain-containing protein 21-like [Dendrobium catenatum]
TRINITY_DN64903_c0_g1_TRINITY_DN64903_c0_g1_i1_g.68837_m.68837	-4.3547	0.000704951	0.0154643	PKU62610.1 hypothetical protein MA16_Dca027910 [Dendrobium catenatum]
TRINITY_DN50538_c0_g1_TRINITY_DN50538_c0_g1_i3_g.60387_m.60387	-4.35383	5.15223e-05	0.00383398	PKU79377.1 1,2-dihydroxy-3-keto-5-methylthiopentene dioxygenase 2 [Dendrobium catenatum]
TRINITY_DN57543_c12_g5_TRINITY_DN57543_c12_g5_i1_g.104111_m.104111	-4.33722	0.000932817	0.0182447	XP_020705253.1 protein SAR DEFICIENT 1 isoform X1 [Dendrobium catenatum]
TRINITY_DN50761_c0_g1_TRINITY_DN50761_c0_g1_i1_g.234182_m.234182	-4.3324	0.00209148	0.0290588	XP_028555938.1 AAA-ATPase At3g50940 [Dendrobium catenatum]
TRINITY_DN145178_c0_g1_TRINITY_DN145178_c0_g1_i1_g.5484_m.5484	-4.32522	0.00528967	0.0499641	AAL27856.1 raucaffricine-O-beta-D-glucosidase-like protein, partial [Davidia involucrata]
TRINITY_DN102278_c0_g1_TRINITY_DN102278_c0_g1_i1_g.7224_m.7224	-4.31298	0.000177151	0.00734022	XP_020704798.1 UDP-glycosyltransferase 73C4 [Dendrobium catenatum]
TRINITY_DN55968_c0_g1_TRINITY_DN55968_c0_g1_i1_g.224378_m.224378	-4.3109	4.3503e-05	0.00353092	XP_028556788.1 mannose-specific lectin 3-like [Dendrobium catenatum]
TRINITY_DN62575_c0_g2_TRINITY_DN62575_c0_g2_i4_g.171412_m.171412	-4.30088	0.00143942	0.0233586	tr|A0A6G1FAQ9|A0A6G1FAQ9_9ORYZ Bulb-type lectin domain-containing protein OS=Oryza meyeriana var. granulata OX=110450 GN=E2562_021049 PE=4 SV=1
TRINITY_DN58530_c3_g2_TRINITY_DN58530_c3_g2_i1_g.212821_m.212821	-4.29532	0.000101941	0.00545102	XP_022859894.1 IQ domain-containing protein IQM4-like, partial [Olea europaea var. sylvestris]
TRINITY_DN57503_c0_g1_TRINITY_DN57503_c0_g1_i1_g.103395_m.103395	-4.29278	1.82605e-07	0.000375639	XP_020704400.1 glutathione S-transferase U18-like [Dendrobium catenatum]
TRINITY_DN52698_c0_g1_TRINITY_DN52698_c0_g1_i6_g.142251_m.142251	-4.28917	3.44673e-05	0.00325415	PKU75178.1 hypothetical protein MA16_Dca015534 [Dendrobium catenatum]
TRINITY_DN50247_c0_g2_TRINITY_DN50247_c0_g2_i1_g.253639_m.253639	-4.28345	5.41518e-07	0.000556983	sp|Q652K1|SGR_ORYSJ Protein STAY-GREEN, chloroplastic OS=Oryza sativa subsp. japonica OX=39947 GN=SGR PE=1 SV=1
TRINITY_DN35366_c0_g2_TRINITY_DN35366_c0_g2_i1_g.140445_m.140445	-4.27938	4.31875e-07	0.000520797	XP_020671743.1 zinc finger protein ZAT12-like [Dendrobium catenatum]
TRINITY_DN61513_c5_g4_TRINITY_DN61513_c5_g4_i8_g.231831_m.231831	-4.27411	0.000483686	0.0126331	XP_021818732.1 beta-glucosidase 12-like [Prunus avium]
TRINITY_DN57503_c0_g1_TRINITY_DN57503_c0_g1_i2_g.103398_m.103398	-4.27226	1.37558e-05	0.0023466	XP_020704400.1 glutathione S-transferase U18-like [Dendrobium catenatum]
TRINITY_DN58392_c3_g10_TRINITY_DN58392_c3_g10_i1_g.87952_m.87952	-4.26067	0.000397858	0.0113118	XP_020700449.1 beta-1,2-xylosyltransferase XYXT1 [Dendrobium catenatum]
TRINITY_DN57502_c4_g1_TRINITY_DN57502_c4_g1_i2_g.104472_m.104472	-4.25885	2.05514e-05	0.00272212	AXY87630.1 transcription factor SRM1-like protein, partial [Cymbidium sinense]
TRINITY_DN42048_c0_g2_TRINITY_DN42048_c0_g2_i2_g.46117_m.46117	-4.25815	0.000126334	0.00611282	XP_020697662.1 WRKY transcription factor 71 [Dendrobium catenatum]
TRINITY_DN122074_c0_g1_TRINITY_DN122074_c0_g1_i1_g.5153_m.5153	-4.25806	0.000211998	0.0079292	RLN40575.1 UDP-glycosyltransferase 83A1-like [Panicum miliaceum]
TRINITY_DN339_c0_g1_TRINITY_DN339_c0_g1_i1_g.64258_m.64258	-4.25772	0.000486063	0.0126663	XP_020696919.2 pyrophosphate--fructose 6-phosphate 1-phosphotransferase subunit alpha-like isoform X2 [Dendrobium catenatum]
TRINITY_DN45181_c0_g2_TRINITY_DN45181_c0_g2_i2_g.115229_m.115229	-4.25735	0.000109276	0.00565308	XP_020685078.1 WRKY transcription factor WRKY24 [Dendrobium catenatum]
TRINITY_DN58724_c7_g1_TRINITY_DN58724_c7_g1_i1_g.204753_m.204753	-4.24058	0.000143623	0.00652608	XP_020574196.1 uncharacterized protein LOC110020436 [Phalaenopsis equestris]
TRINITY_DN62092_c1_g14_TRINITY_DN62092_c1_g14_i1_g.33076_m.33076	-4.23667	1.85725e-05	0.00265877	tr|A0A6J7Z3N7|A0A6J7Z3N7_ANACO CB5.08G0007230 OS=Ananas comosus var. bracteatus OX=296719 GN=CB5_LOCUS20739 PE=4 SV=1
TRINITY_DN31103_c0_g1_TRINITY_DN31103_c0_g1_i1_g.249363_m.249363	-4.23427	4.39797e-05	0.003552	XP_020693970.2 NAC domain-containing protein 2 [Dendrobium catenatum]
TRINITY_DN60264_c4_g1_TRINITY_DN60264_c4_g1_i2_g.178686_m.178686	-4.23315	9.36818e-05	0.00527402	sp|Q9ZSD4|SY121_ARATH Syntaxin-121 OS=Arabidopsis thaliana OX=3702 GN=SYP121 PE=1 SV=1
TRINITY_DN46475_c0_g2_TRINITY_DN46475_c0_g2_i6_g.91216_m.91216	-4.22364	0.00146688	0.0236072	XP_020705253.1 protein SAR DEFICIENT 1 isoform X1 [Dendrobium catenatum]
TRINITY_DN45030_c0_g1_TRINITY_DN45030_c0_g1_i1_g.202898_m.202898	-4.2231	0.00199681	0.0283412	XP_020696431.1 trihelix transcription factor GT-3b [Dendrobium catenatum]
TRINITY_DN39534_c0_g1_TRINITY_DN39534_c0_g1_i3_g.80776_m.80776	-4.2187	1.9788e-05	0.00270865	XP_020686858.1 uncharacterized protein LOC110102740 [Dendrobium catenatum]
TRINITY_DN50769_c0_g7_TRINITY_DN50769_c0_g7_i1_g.234267_m.234267	-4.21864	2.06564e-05	0.00272212	PKU62776.1 putative WRKY transcription factor 50 [Dendrobium catenatum]
TRINITY_DN57719_c1_g4_TRINITY_DN57719_c1_g4_i1_g.242270_m.242270	-4.21624	8.83658e-05	0.00511629	XP_020680699.1 IAA-amino acid hydrolase ILR1-like 6 isoform X1 [Dendrobium catenatum]
TRINITY_DN58775_c0_g2_TRINITY_DN58775_c0_g2_i14_g.204640_m.204640	-4.21357	0.00142483	0.0232514	XP_020698973.1 probable WRKY transcription factor 40 isoform X2 [Dendrobium catenatum]
TRINITY_DN61428_c1_g1_TRINITY_DN61428_c1_g1_i4_g.250812_m.250812	-4.20206	0.00020452	0.00778881	tr|M1BFW3|M1BFW3_SOLTU Desacetoxyvindoline 4-hydroxylase OS=Solanum tuberosum OX=4113 PE=4 SV=1
TRINITY_DN46715_c0_g1_TRINITY_DN46715_c0_g1_i1_g.25579_m.25579	-4.20107	0.00197421	0.0281452	0
TRINITY_DN57719_c1_g4_TRINITY_DN57719_c1_g4_i5_g.242279_m.242279	-4.19491	3.75543e-05	0.00333956	XP_020680699.1 IAA-amino acid hydrolase ILR1-like 6 isoform X1 [Dendrobium catenatum]
TRINITY_DN61086_c0_g2_TRINITY_DN61086_c0_g2_i1_g.227734_m.227734	-4.19266	7.89114e-05	0.00477538	XP_020677044.1 heptahelical transmembrane protein 4-like [Dendrobium catenatum]
TRINITY_DN52391_c0_g2_TRINITY_DN52391_c0_g2_i1_g.124252_m.124252	-4.18349	0.00173134	0.0260878	XP_030501649.1 probable protein phosphatase 2C 74 [Cannabis sativa]
TRINITY_DN55933_c2_g2_TRINITY_DN55933_c2_g2_i3_g.223628_m.223628	-4.18209	5.34023e-06	0.00154341	XP_020687335.1 CBS domain-containing protein CBSX1, chloroplastic-like [Dendrobium catenatum]
TRINITY_DN59641_c2_g2_TRINITY_DN59641_c2_g2_i5_g.117608_m.117608	-4.17292	0.00359615	0.0398608	XP_020673109.1 LOB domain-containing protein 4 [Dendrobium catenatum]
TRINITY_DN60523_c2_g2_TRINITY_DN60523_c2_g2_i2_g.57421_m.57421	-4.17258	0.00258408	0.0328134	tr|A0A2I0WY89|A0A2I0WY89_9ASPA Receptor-like serine/threonine-protein kinase OS=Dendrobium catenatum OX=906689 GN=PK1 PE=3 SV=1
TRINITY_DN61341_c0_g2_TRINITY_DN61341_c0_g2_i10_g.73242_m.73242	-4.17106	0.00483863	0.0470555	0
TRINITY_DN53690_c0_g1_TRINITY_DN53690_c0_g1_i1_g.200599_m.200599	-4.17086	0.000710133	0.0155116	XP_020678897.1 chitinase 4-like [Dendrobium catenatum]
TRINITY_DN46212_c0_g1_TRINITY_DN46212_c0_g1_i4_g.198198_m.198198	-4.16977	0.000670913	0.015141	tr|A0A2H3YEL5|A0A2H3YEL5_PHODC flavanone 3-dioxygenase 2-like OS=Phoenix dactylifera OX=42345 GN=LOC103712793 PE=3 SV=1
TRINITY_DN57191_c3_g6_TRINITY_DN57191_c3_g6_i1_g.21413_m.21413	-4.16917	1.34339e-06	0.000869992	XP_020673386.1 tryptamine hydroxycinnamoyltransferase 1 [Dendrobium catenatum]
TRINITY_DN61513_c5_g4_TRINITY_DN61513_c5_g4_i4_g.231829_m.231829	-4.1624	0.000205232	0.00778881	sp|Q7XKV2|BGL13_ORYSJ Beta-glucosidase 13 OS=Oryza sativa subsp. japonica OX=39947 GN=BGLU13 PE=2 SV=2
TRINITY_DN62581_c2_g2_TRINITY_DN62581_c2_g2_i3_g.171318_m.171318	-4.16077	0.000104789	0.00553561	0
TRINITY_DN59877_c3_g2_TRINITY_DN59877_c3_g2_i9_g.62818_m.62818	-4.16039	0.000152564	0.00673651	0
TRINITY_DN59597_c0_g1_TRINITY_DN59597_c0_g1_i7_g.208047_m.208047	-4.15409	0.000446175	0.0120861	tr|A0A453LSY6|A0A453LSY6_AEGTS Dilute domain-containing protein OS=Aegilops tauschii subsp. strangulata OX=200361 PE=4 SV=1
TRINITY_DN61739_c0_g5_TRINITY_DN61739_c0_g5_i1_g.190194_m.190194	-4.1417	1.50235e-05	0.00246969	XP_021284726.1 beta-1,3-galactosyltransferase 7 isoform X3 [Herrania umbratica]
TRINITY_DN31103_c0_g2_TRINITY_DN31103_c0_g2_i1_g.249365_m.249365	-4.13744	0.000349933	0.0104594	XP_020693970.2 NAC domain-containing protein 2 [Dendrobium catenatum]
TRINITY_DN134751_c0_g1_TRINITY_DN134751_c0_g1_i1_g.6235_m.6235	-4.1325	0.00369081	0.0404994	MCI09342.1 calcium-transporting ATPase 1 chloroplastic-like [Trifolium medium]
TRINITY_DN134726_c0_g1_TRINITY_DN134726_c0_g1_i1_g.6224_m.6224	-4.12365	9.76855e-06	0.00200951	XP_020677224.1 uncharacterized protein LOC110095856 [Dendrobium catenatum]
TRINITY_DN61009_c1_g7_TRINITY_DN61009_c1_g7_i13_g.229027_m.229027	-4.12113	0.000144542	0.00654764	XP_020674726.1 G-type lectin S-receptor-like serine/threonine-protein kinase B120 isoform X1 [Dendrobium catenatum]
TRINITY_DN42048_c0_g1_TRINITY_DN42048_c0_g1_i1_g.46115_m.46115	-4.11832	6.46981e-05	0.00430963	XP_020697662.1 WRKY transcription factor 71 [Dendrobium catenatum]
TRINITY_DN51083_c0_g1_TRINITY_DN51083_c0_g1_i1_g.68638_m.68638	-4.10729	7.22182e-06	0.00174248	XP_020677481.1 uncharacterized protein LOC110096056 [Dendrobium catenatum]
TRINITY_DN46729_c0_g1_TRINITY_DN46729_c0_g1_i3_g.25698_m.25698	-4.10654	0.000269246	0.00897596	XP_020581774.1 protein PLANT CADMIUM RESISTANCE 8 [Phalaenopsis equestris]
TRINITY_DN61485_c8_g1_TRINITY_DN61485_c8_g1_i1_g.250402_m.250402	-4.10452	0.000941967	0.0183416	XP_020083170.1 glutathione S-transferase U10-like [Ananas comosus]
TRINITY_DN59463_c0_g1_TRINITY_DN59463_c0_g1_i8_g.120909_m.120909	-4.09637	0.000211822	0.0079292	XP_020695565.1 pathogenesis-related protein 1-like [Dendrobium catenatum]
TRINITY_DN88053_c0_g1_TRINITY_DN88053_c0_g1_i1_g.31497_m.31497	-4.09461	0.00141656	0.0231791	sp|Q40286|UFOG4_MANES Anthocyanidin 3-O-glucosyltransferase 4 (Fragment) OS=Manihot esculenta OX=3983 GN=GT4 PE=2 SV=1
TRINITY_DN60237_c11_g1_TRINITY_DN60237_c11_g1_i1_g.180101_m.180101	-4.08289	0.000118496	0.00589136	XP_020684955.1 BAG-associated GRAM protein 1-like [Dendrobium catenatum]
TRINITY_DN58273_c5_g1_TRINITY_DN58273_c5_g1_i5_g.22304_m.22304	-4.08112	0.000183558	0.00745145	sp|Q65XG6|P2C49_ORYSJ Probable protein phosphatase 2C 49 OS=Oryza sativa subsp. japonica OX=39947 GN=Os05g0457200 PE=3 SV=1
TRINITY_DN59591_c0_g2_TRINITY_DN59591_c0_g2_i3_g.207705_m.207705	-4.07991	0.000352041	0.0104776	XP_020675004.2 probable trehalase isoform X1 [Dendrobium catenatum]
TRINITY_DN46212_c0_g1_TRINITY_DN46212_c0_g1_i1_g.198193_m.198193	-4.07342	0.000662232	0.01506	tr|A0A2H3YEL5|A0A2H3YEL5_PHODC flavanone 3-dioxygenase 2-like OS=Phoenix dactylifera OX=42345 GN=LOC103712793 PE=3 SV=1
TRINITY_DN58947_c1_g1_TRINITY_DN58947_c1_g1_i6_g.134560_m.134560	-4.07338	2.30053e-05	0.00287737	tr|A0A2I0V998|A0A2I0V998_9ASPA Cysteine-rich receptor-like protein kinase 10 OS=Dendrobium catenatum OX=906689 GN=CRK10 PE=4 SV=1
TRINITY_DN44426_c0_g1_TRINITY_DN44426_c0_g1_i1_g.205836_m.205836	-4.06739	0.000518149	0.0130549	XP_030487617.1 tyrosine-sulfated glycopeptide receptor 1 [Cannabis sativa]
TRINITY_DN51564_c1_g1_TRINITY_DN51564_c1_g1_i1_g.8895_m.8895	-4.0616	3.62774e-05	0.00327818	XP_020682928.1 probable WRKY transcription factor 31 [Dendrobium catenatum]
TRINITY_DN41754_c0_g1_TRINITY_DN41754_c0_g1_i1_g.19240_m.19240	-4.05369	5.54774e-05	0.0040002	XP_020673742.1 1-aminocyclopropane-1-carboxylate oxidase homolog 4-like [Dendrobium catenatum]
TRINITY_DN58415_c0_g1_TRINITY_DN58415_c0_g1_i7_g.175929_m.175929	-4.041	0.000286398	0.00927972	XP_020585590.1 pirin-like protein [Phalaenopsis equestris]
TRINITY_DN57873_c7_g3_TRINITY_DN57873_c7_g3_i4_g.43920_m.43920	-4.03618	5.54325e-05	0.0040002	GAV84569.1 Gp_dh_N domain-containing protein/Gp_dh_C domain-containing protein [Cephalotus follicularis]
TRINITY_DN53690_c0_g1_TRINITY_DN53690_c0_g1_i4_g.200604_m.200604	-4.03543	0.00112208	0.0201102	PKU80981.1 Endochitinase B [Dendrobium catenatum]
TRINITY_DN58134_c0_g1_TRINITY_DN58134_c0_g1_i1_g.98339_m.98339	-4.03181	9.8898e-05	0.00536211	XP_020691068.1 protein SPA, chloroplastic [Dendrobium catenatum]
TRINITY_DN58550_c0_g2_TRINITY_DN58550_c0_g2_i5_g.212561_m.212561	-4.02944	0.000420886	0.0116446	PKU61911.1 LysM domain receptor-like kinase 3 [Dendrobium catenatum]
TRINITY_DN61513_c5_g4_TRINITY_DN61513_c5_g4_i9_g.231832_m.231832	-4.01434	4.1968e-05	0.00352843	PKU65349.1 Beta-glucosidase 12 [Dendrobium catenatum]
TRINITY_DN61513_c5_g4_TRINITY_DN61513_c5_g4_i1_g.231827_m.231827	-4.01375	0.000214058	0.00796365	PKU65349.1 Beta-glucosidase 12 [Dendrobium catenatum]
TRINITY_DN37757_c0_g2_TRINITY_DN37757_c0_g2_i1_g.223268_m.223268	-4.01343	0.000837846	0.0172659	tr|A0A444GFH8|A0A444GFH8_ENSVE Cation_ATPase_C domain-containing protein OS=Ensete ventricosum OX=4639 GN=GW17_00001625 PE=4 SV=1
TRINITY_DN60712_c2_g2_TRINITY_DN60712_c2_g2_i2_g.92154_m.92154	-4.01115	0.000127357	0.00611282	XP_020580373.1 apoptosis-inducing factor homolog B-like [Phalaenopsis equestris]
TRINITY_DN54168_c0_g1_TRINITY_DN54168_c0_g1_i1_g.36726_m.36726	-4.0082	0.00365929	0.0402671	XP_020673087.1 NAC domain-containing protein 2 [Dendrobium catenatum]
TRINITY_DN55664_c3_g2_TRINITY_DN55664_c3_g2_i2_g.237061_m.237061	-3.98083	0.000176528	0.00732447	XP_028557278.1 uncharacterized protein LOC110099605 [Dendrobium catenatum]
TRINITY_DN59995_c0_g1_TRINITY_DN59995_c0_g1_i2_g.225470_m.225470	-3.97874	0.00199663	0.0283412	0
TRINITY_DN60470_c1_g1_TRINITY_DN60470_c1_g1_i1_g.218982_m.218982	-3.9733	5.00776e-05	0.00376828	XP_020687755.1 glutathione S-transferase U24-like [Dendrobium catenatum]
TRINITY_DN39125_c0_g3_TRINITY_DN39125_c0_g3_i1_g.15053_m.15053	-3.96867	0.00155892	0.024524	XP_020678102.1 cytochrome P450 71A1 [Dendrobium catenatum]
TRINITY_DN61513_c5_g4_TRINITY_DN61513_c5_g4_i5_g.231830_m.231830	-3.96577	2.36834e-05	0.00291322	XP_028556317.1 furostanol glycoside 26-O-beta-glucosidase-like [Dendrobium catenatum]
TRINITY_DN61248_c2_g1_TRINITY_DN61248_c2_g1_i10_g.186562_m.186562	-3.95719	0.00336789	0.0383643	XP_020683104.1 probable potassium transporter 17 isoform X1 [Dendrobium catenatum]
TRINITY_DN59541_c2_g5_TRINITY_DN59541_c2_g5_i1_g.208011_m.208011	-3.95071	0.000136698	0.00633176	tr|A0A287PGB4|A0A287PGB4_HORVV Protein DETOXIFICATION OS=Hordeum vulgare subsp. vulgare OX=112509 PE=3 SV=1
TRINITY_DN56844_c0_g5_TRINITY_DN56844_c0_g5_i1_g.102561_m.102561	-3.94882	0.00182379	0.0268965	PKU75178.1 hypothetical protein MA16_Dca015534 [Dendrobium catenatum]
TRINITY_DN60264_c4_g1_TRINITY_DN60264_c4_g1_i1_g.178683_m.178683	-3.93823	5.80146e-05	0.00409849	XP_020682137.1 syntaxin-121 [Dendrobium catenatum]
TRINITY_DN47967_c0_g2_TRINITY_DN47967_c0_g2_i1_g.132280_m.132280	-3.93441	0.000129245	0.00613374	XP_020683688.1 uncharacterized protein LOC110100501 [Dendrobium catenatum]
TRINITY_DN61169_c0_g1_TRINITY_DN61169_c0_g1_i2_g.10889_m.10889	-3.93283	0.000253782	0.00872666	tr|A0A166GCM8|A0A166GCM8_DAUCS Oxidored_FMN domain-containing protein OS=Daucus carota subsp. sativus OX=79200 GN=DCAR_001466 PE=3 SV=1
TRINITY_DN39534_c0_g1_TRINITY_DN39534_c0_g1_i1_g.80769_m.80769	-3.91379	9.05787e-05	0.00519187	XP_020686858.1 uncharacterized protein LOC110102740 [Dendrobium catenatum]
TRINITY_DN57502_c4_g1_TRINITY_DN57502_c4_g1_i1_g.104470_m.104470	-3.90468	4.63245e-06	0.00145947	XP_020592737.1 transcription factor SRM1-like [Phalaenopsis equestris]
TRINITY_DN59186_c0_g1_TRINITY_DN59186_c0_g1_i8_g.17221_m.17221	-3.89551	5.92108e-05	0.00413786	XP_020704465.1 probable serine/threonine-protein kinase PBL23 [Dendrobium catenatum]
TRINITY_DN58273_c5_g1_TRINITY_DN58273_c5_g1_i1_g.22289_m.22289	-3.88153	0.00109587	0.0198687	XP_020597478.1 protein phosphatase 2C 37-like [Phalaenopsis equestris]
TRINITY_DN46715_c0_g2_TRINITY_DN46715_c0_g2_i1_g.25580_m.25580	-3.87696	0.00283155	0.0344785	XP_020577049.1 fructose-bisphosphate aldolase 1, cytoplasmic [Phalaenopsis equestris]
TRINITY_DN30790_c0_g1_TRINITY_DN30790_c0_g1_i1_g.101163_m.101163	-3.85774	0.00259282	0.0329004	XP_020672412.1 7-deoxyloganetin glucosyltransferase-like [Dendrobium catenatum]
TRINITY_DN57873_c7_g3_TRINITY_DN57873_c7_g3_i1_g.43917_m.43917	-3.85258	1.04044e-05	0.00205867	XP_020678409.1 glyceraldehyde-3-phosphate dehydrogenase GAPCP2, chloroplastic [Dendrobium catenatum]
TRINITY_DN60932_c1_g1_TRINITY_DN60932_c1_g1_i7_g.140143_m.140143	-3.84826	0.00375164	0.0409534	XP_020590849.1 probable linoleate 9S-lipoxygenase 5 [Phalaenopsis equestris]
TRINITY_DN60845_c6_g1_TRINITY_DN60845_c6_g1_i7_g.151425_m.151425	-3.83609	0.000295494	0.00941997	XP_008779081.1 cyclin-dependent kinase F-4-like isoform X3 [Phoenix dactylifera]
TRINITY_DN41718_c0_g3_TRINITY_DN41718_c0_g3_i1_g.19218_m.19218	-3.83331	0.00213457	0.0293133	XP_020579199.1 acidic endochitinase-like [Phalaenopsis equestris]
TRINITY_DN50107_c0_g2_TRINITY_DN50107_c0_g2_i2_g.155190_m.155190	-3.8291	5.12807e-06	0.00150701	XP_021894096.1 ADP,ATP carrier protein, mitochondrial-like [Carica papaya]
TRINITY_DN15331_c0_g1_TRINITY_DN15331_c0_g1_i1_g.45955_m.45955	-3.82824	8.6405e-05	0.00504452	PKI49491.1 hypothetical protein CRG98_030108 [Punica granatum]
TRINITY_DN57516_c0_g1_TRINITY_DN57516_c0_g1_i2_g.104686_m.104686	-3.82622	8.11967e-05	0.00484494	XP_020684518.2 S-norcoclaurine synthase 1 isoform X1 [Dendrobium catenatum]
TRINITY_DN44743_c0_g3_TRINITY_DN44743_c0_g3_i2_g.15165_m.15165	-3.81916	0.000909369	0.018024	THY02590.1 translation elongation factor 1-alpha [Aureobasidium pullulans]
TRINITY_DN16409_c0_g1_TRINITY_DN16409_c0_g1_i1_g.46156_m.46156	-3.81816	3.22207e-05	0.00323507	XP_020687090.1 E3 ubiquitin-protein ligase PUB23-like [Dendrobium catenatum]
TRINITY_DN58995_c7_g5_TRINITY_DN58995_c7_g5_i20_g.134625_m.134625	-3.8171	6.9297e-05	0.00442223	sp|Q60DX8|BGL22_ORYSJ Beta-glucosidase 22 OS=Oryza sativa subsp. japonica OX=39947 GN=BGLU22 PE=2 SV=1
TRINITY_DN55245_c0_g2_TRINITY_DN55245_c0_g2_i4_g.29916_m.29916	-3.8039	0.000288555	0.00930909	XP_020673410.1 probable inositol oxygenase [Dendrobium catenatum]
TRINITY_DN42236_c0_g2_TRINITY_DN42236_c0_g2_i1_g.154962_m.154962	-3.80258	0.000128176	0.00613193	XP_020671903.2 heat stress transcription factor B-1 [Dendrobium catenatum]
TRINITY_DN58887_c3_g1_TRINITY_DN58887_c3_g1_i1_g.125078_m.125078	-3.79941	0.00150777	0.0239705	PSS32817.1 Mitogen-activated protein kinase [Actinidia chinensis var. chinensis]
TRINITY_DN59159_c5_g2_TRINITY_DN59159_c5_g2_i1_g.15898_m.15898	-3.79699	4.61818e-05	0.00362927	XP_028549767.1 PAN domain-containing protein At5g03700 [Dendrobium catenatum]
TRINITY_DN51250_c0_g1_TRINITY_DN51250_c0_g1_i3_g.152835_m.152835	-3.79448	7.47661e-08	0.000259359	XP_020682153.1 polyamine oxidase 3-like isoform X2 [Dendrobium catenatum]
TRINITY_DN51250_c0_g1_TRINITY_DN51250_c0_g1_i5_g.152839_m.152839	-3.78609	1.10615e-05	0.00210235	XP_013646872.1 probable polyamine oxidase 2 [Brassica napus]
TRINITY_DN61009_c1_g7_TRINITY_DN61009_c1_g7_i18_g.229035_m.229035	-3.77959	0.00241211	0.031607	XP_020270132.1 G-type lectin S-receptor-like serine/threonine-protein kinase B120 [Asparagus officinalis]
TRINITY_DN49591_c0_g1_TRINITY_DN49591_c0_g1_i2_g.90699_m.90699	-3.7775	2.02878e-06	0.00109151	tr|A0A2I0XBZ9|A0A2I0XBZ9_9ASPA AB hydrolase-1 domain-containing protein OS=Dendrobium catenatum OX=906689 GN=MA16_Dca003170 PE=4 SV=1
TRINITY_DN50144_c0_g1_TRINITY_DN50144_c0_g1_i2_g.155288_m.155288	-3.77743	4.07834e-05	0.00347862	XP_020585388.1 deoxynucleoside triphosphate triphosphohydrolase SAMHD1 homolog [Phalaenopsis equestris]
TRINITY_DN60176_c2_g3_TRINITY_DN60176_c2_g3_i4_g.72007_m.72007	-3.77722	0.000153284	0.00675977	XP_020574364.1 mannose-specific lectin-like [Phalaenopsis equestris]
TRINITY_DN34890_c0_g1_TRINITY_DN34890_c0_g1_i1_g.56702_m.56702	-3.77665	0.000821506	0.0170296	XP_020692255.1 probable cytokinin riboside 5'-monophosphate phosphoribohydrolase LOGL10 [Dendrobium catenatum]
TRINITY_DN43973_c0_g1_TRINITY_DN43973_c0_g1_i2_g.141345_m.141345	-3.77577	3.12411e-06	0.00127039	tr|M0TIA7|M0TIA7_MUSAM LRRNT_2 domain-containing protein OS=Musa acuminata subsp. malaccensis OX=214687 PE=4 SV=1
TRINITY_DN115943_c0_g1_TRINITY_DN115943_c0_g1_i1_g.7439_m.7439	-3.77044	0.000348332	0.0104205	sp|Q9LTA2|AHL17_ARATH AT-hook motif nuclear-localized protein 17 OS=Arabidopsis thaliana OX=3702 GN=AHL17 PE=2 SV=1
TRINITY_DN27636_c0_g1_TRINITY_DN27636_c0_g1_i1_g.17517_m.17517	-3.76798	0.00127875	0.021793	XP_020677898.1 NDR1/HIN1-like protein 6 [Dendrobium catenatum]
TRINITY_DN62803_c7_g2_TRINITY_DN62803_c7_g2_i1_g.147093_m.147093	-3.76478	0.00158769	0.0247804	tr|A0A2I0VBK3|A0A2I0VBK3_9ASPA Disease resistance protein RGA4 OS=Dendrobium catenatum OX=906689 GN=RGA4 PE=4 SV=1
TRINITY_DN64389_c0_g1_TRINITY_DN64389_c0_g1_i1_g.141170_m.141170	-3.76236	0.00181201	0.0267714	tr|A0A2I0WYA5|A0A2I0WYA5_9ASPA LEA_2 domain-containing protein OS=Dendrobium catenatum OX=906689 GN=MA16_Dca012401 PE=4 SV=1
TRINITY_DN48751_c0_g1_TRINITY_DN48751_c0_g1_i1_g.8416_m.8416	-3.7597	0.00143555	0.02335	XP_020592337.1 pathogenesis-related genes transcriptional activator PTI5-like [Phalaenopsis equestris]
TRINITY_DN23033_c0_g2_TRINITY_DN23033_c0_g2_i1_g.60539_m.60539	-3.75864	1.23791e-05	0.00222689	XP_020593413.1 lysine histidine transporter-like 8 [Phalaenopsis equestris]
TRINITY_DN46139_c0_g2_TRINITY_DN46139_c0_g2_i3_g.87539_m.87539	-3.75682	0.000365397	0.0107737	PKU75129.1 Phytosulfokines 3 [Dendrobium catenatum]
TRINITY_DN54991_c0_g4_TRINITY_DN54991_c0_g4_i1_g.172864_m.172864	-3.74847	8.19157e-05	0.00485538	XP_020681894.2 probable inactive leucine-rich repeat receptor kinase XIAO [Dendrobium catenatum]
TRINITY_DN59126_c1_g1_TRINITY_DN59126_c1_g1_i2_g.15835_m.15835	-3.745	0.00228449	0.0305978	XP_020700445.1 protein DETOXIFICATION 49 [Dendrobium catenatum]
TRINITY_DN34564_c0_g1_TRINITY_DN34564_c0_g1_i1_g.63526_m.63526	-3.74178	0.0026567	0.0333121	tr|A0A2I0XEZ0|A0A2I0XEZ0_9ASPA Sulfoquinovosyltransferase OS=Dendrobium catenatum OX=906689 GN=MA16_Dca017026 PE=4 SV=1
TRINITY_DN60376_c1_g3_TRINITY_DN60376_c1_g3_i4_g.12766_m.12766	-3.73765	2.77643e-05	0.00308178	XP_020687552.1 bidirectional sugar transporter SWEET4 [Dendrobium catenatum]
TRINITY_DN58076_c0_g2_TRINITY_DN58076_c0_g2_i1_g.95577_m.95577	-3.73043	2.72268e-07	0.000434963	XP_020674982.1 nematode resistance protein-like HSPRO2 [Dendrobium catenatum]
TRINITY_DN53405_c0_g1_TRINITY_DN53405_c0_g1_i2_g.137434_m.137434	-3.72446	0.000200501	0.00773068	PKU78454.1 Cytochrome P450 714C2 [Dendrobium catenatum]
TRINITY_DN39378_c0_g1_TRINITY_DN39378_c0_g1_i1_g.79592_m.79592	-3.72174	2.94324e-05	0.00308178	XP_020696604.1 uncharacterized protein LOC110109751 [Dendrobium catenatum]
TRINITY_DN50282_c0_g3_TRINITY_DN50282_c0_g3_i1_g.253655_m.253655	-3.72108	0.00442626	0.0446597	XP_028547789.1 probable carboxylesterase 17, partial [Dendrobium catenatum]
TRINITY_DN57909_c4_g3_TRINITY_DN57909_c4_g3_i13_g.174355_m.174355	-3.71987	0.000986004	0.0188115	0
TRINITY_DN59261_c7_g1_TRINITY_DN59261_c7_g1_i1_g.222107_m.222107	-3.71577	0.000149337	0.00664958	0
TRINITY_DN58887_c3_g1_TRINITY_DN58887_c3_g1_i1_g.125076_m.125076	-3.71531	6.92078e-05	0.00442223	XP_020672731.1 mitogen-activated protein kinase 5 [Dendrobium catenatum]
TRINITY_DN149855_c0_g1_TRINITY_DN149855_c0_g1_i1_g.4164_m.4164	-3.711	7.11214e-05	0.00449763	0
TRINITY_DN23050_c0_g1_TRINITY_DN23050_c0_g1_i1_g.60511_m.60511	-3.7076	7.52123e-05	0.00466356	XP_020686785.2 amino-acid permease BAT1 homolog [Dendrobium catenatum]
TRINITY_DN43410_c0_g2_TRINITY_DN43410_c0_g2_i1_g.24620_m.24620	-3.7071	6.68492e-05	0.00435341	XP_020673739.1 ABC transporter G family member 6 [Dendrobium catenatum]
TRINITY_DN119260_c0_g1_TRINITY_DN119260_c0_g1_i1_g.7725_m.7725	-3.70348	0.000238359	0.00841986	0
TRINITY_DN45948_c0_g2_TRINITY_DN45948_c0_g2_i1_g.204817_m.204817	-3.6987	6.27358e-05	0.0042354	XP_020702259.1 IQ domain-containing protein IQM1 [Dendrobium catenatum]
TRINITY_DN42421_c1_g2_TRINITY_DN42421_c1_g2_i1_g.105329_m.105329	-3.69363	0.000120235	0.00593052	XP_020685029.1 shewanella-like protein phosphatase 2 [Dendrobium catenatum]
TRINITY_DN57400_c0_g1_TRINITY_DN57400_c0_g1_i14_g.94524_m.94524	-3.69353	8.48131e-06	0.00188783	tr|A0A2P2M403|A0A2P2M403_RHIMU Uncharacterized protein OS=Rhizophora mucronata OX=61149 PE=4 SV=1
TRINITY_DN58689_c0_g3_TRINITY_DN58689_c0_g3_i10_g.85652_m.85652	-3.69237	0.00136695	0.0227529	tr|A0A453CWC5|A0A453CWC5_AEGTS fn3_6 domain-containing protein OS=Aegilops tauschii subsp. strangulata OX=200361 PE=4 SV=1
TRINITY_DN54965_c0_g1_TRINITY_DN54965_c0_g1_i2_g.172298_m.172298	-3.6878	0.000612877	0.0143798	PKU71331.1 hypothetical protein MA16_Dca023429 [Dendrobium catenatum]
TRINITY_DN61465_c1_g2_TRINITY_DN61465_c1_g2_i1_g.249689_m.249689	-3.68777	4.49535e-06	0.00144226	XP_026381491.1 furostanol glycoside 26-O-beta-glucosidase-like [Papaver somniferum]
TRINITY_DN59082_c3_g2_TRINITY_DN59082_c3_g2_i2_g.37814_m.37814	-3.68309	1.7642e-05	0.00263657	XP_020586712.1 beta-1,3-galactosyltransferase 7-like [Phalaenopsis equestris]
TRINITY_DN60657_c3_g1_TRINITY_DN60657_c3_g1_i1_g.159734_m.159734	-3.68025	1.29268e-05	0.00226032	KAF5744465.1 WRKY DNA-binding protein 33 isoform 1 [Tripterygium wilfordii]
TRINITY_DN46808_c0_g1_TRINITY_DN46808_c0_g1_i3_g.225380_m.225380	-3.67371	0.00221093	0.0300732	tr|I1QDY2|I1QDY2_ORYGL Exostosin domain-containing protein OS=Oryza glaberrima OX=4538 PE=3 SV=1
TRINITY_DN47731_c0_g2_TRINITY_DN47731_c0_g2_i10_g.76659_m.76659	-3.67227	0.00229808	0.0307093	tr|A0A287VX91|A0A287VX91_HORVV Carboxypeptidase OS=Hordeum vulgare subsp. vulgare OX=112509 PE=3 SV=1
TRINITY_DN58817_c0_g6_TRINITY_DN58817_c0_g6_i5_g.126138_m.126138	-3.67132	4.7779e-05	0.00368848	XP_020706058.1 queuine tRNA-ribosyltransferase catalytic subunit 1-like [Dendrobium catenatum]
TRINITY_DN54082_c1_g4_TRINITY_DN54082_c1_g4_i1_g.118227_m.118227	-3.66594	0.000809291	0.0168663	XP_020689057.1 thaumatin-like protein 1b [Dendrobium catenatum]
TRINITY_DN52207_c0_g2_TRINITY_DN52207_c0_g2_i1_g.27778_m.27778	-3.64842	0.000277737	0.00911178	XP_020095706.1 probable protein phosphatase 2C 60 [Ananas comosus]
TRINITY_DN60712_c2_g2_TRINITY_DN60712_c2_g2_i4_g.92157_m.92157	-3.64326	8.29954e-05	0.00488625	XP_020580373.1 apoptosis-inducing factor homolog B-like [Phalaenopsis equestris]
TRINITY_DN59870_c2_g1_TRINITY_DN59870_c2_g1_i2_g.62951_m.62951	-3.64157	8.22e-05	0.00486399	XP_020583963.1 probable trehalose-phosphate phosphatase F [Phalaenopsis equestris]
TRINITY_DN148644_c0_g1_TRINITY_DN148644_c0_g1_i1_g.2083_m.2083	-3.63883	0.000508561	0.0129345	tr|A0A287GMQ9|A0A287GMQ9_HORVV Gnk2-homologous domain-containing protein OS=Hordeum vulgare subsp. vulgare OX=112509 PE=4 SV=1
TRINITY_DN51081_c0_g1_TRINITY_DN51081_c0_g1_i7_g.68619_m.68619	-3.63471	0.00183661	0.0269753	XP_028547899.1 protein PHR1-LIKE 1 [Dendrobium catenatum]
TRINITY_DN55696_c0_g1_TRINITY_DN55696_c0_g1_i1_g.236251_m.236251	-3.6332	1.24438e-07	0.000334749	XP_020681452.1 NEP1-interacting protein 1 [Dendrobium catenatum]
TRINITY_DN61465_c1_g2_TRINITY_DN61465_c1_g2_i14_g.249694_m.249694	-3.63291	1.36311e-05	0.00233674	PKU65927.1 Beta-glucosidase 12 [Dendrobium catenatum]
TRINITY_DN62434_c11_g1_TRINITY_DN62434_c11_g1_i1_g.194367_m.194367	-3.62894	0.000536989	0.0132946	XP_020585136.1 uncharacterized protein LOC110027863, partial [Phalaenopsis equestris]
TRINITY_DN58076_c0_g1_TRINITY_DN58076_c0_g1_i1_g.95576_m.95576	-3.62808	6.39472e-07	0.000621194	tr|C0PAC7|C0PAC7_MAIZE Hs1pro-1_C domain-containing protein OS=Zea mays OX=4577 PE=2 SV=1
TRINITY_DN118729_c0_g1_TRINITY_DN118729_c0_g1_i1_g.3645_m.3645	-3.62416	0.00226685	0.03049	RYN56101.1 40S ribosomal protein [Alternaria tenuissima]
TRINITY_DN58273_c5_g1_TRINITY_DN58273_c5_g1_i4_g.22300_m.22300	-3.62383	0.000387709	0.0111501	XP_020597478.1 protein phosphatase 2C 37-like [Phalaenopsis equestris]
TRINITY_DN11227_c0_g1_TRINITY_DN11227_c0_g1_i2_g.87636_m.87636	-3.61674	1.0014e-05	0.00203604	XP_020673601.1 G-type lectin S-receptor-like serine/threonine-protein kinase B120 isoform X1 [Dendrobium catenatum]
TRINITY_DN35818_c0_g1_TRINITY_DN35818_c0_g1_i1_g.183125_m.183125	-3.61629	3.47664e-05	0.00325415	OAY68083.1 putative inactive beta-glucosidase 14 [Ananas comosus]
TRINITY_DN56874_c0_g3_TRINITY_DN56874_c0_g3_i2_g.101347_m.101347	-3.61574	0.000352483	0.0104819	EMS57838.1 D-3-phosphoglycerate dehydrogenase, chloroplastic [Triticum urartu]
TRINITY_DN45001_c0_g1_TRINITY_DN45001_c0_g1_i1_g.202761_m.202761	-3.61525	0.00106693	0.0196046	XP_020585027.1 receptor kinase-like protein Xa21 [Phalaenopsis equestris]
TRINITY_DN57958_c0_g1_TRINITY_DN57958_c0_g1_i1_g.174560_m.174560	-3.6113	0.000106002	0.00555771	XP_028556334.1 ankyrin repeat-containing protein At5g02620-like [Dendrobium catenatum]
TRINITY_DN51916_c0_g2_TRINITY_DN51916_c0_g2_i1_g.78125_m.78125	-3.60682	3.49189e-07	0.000478514	GFB50618.1 ATP-citrate synthase alpha chain protein 1 [Tanacetum cinerariifolium]
TRINITY_DN51564_c1_g1_TRINITY_DN51564_c1_g1_i3_g.8902_m.8902	-3.59834	0.000193212	0.0075592	XP_020682928.1 probable WRKY transcription factor 31 [Dendrobium catenatum]
TRINITY_DN60657_c3_g1_TRINITY_DN60657_c3_g1_i2_g.159735_m.159735	-3.59773	0.000221855	0.00812407	RWW54538.1 hypothetical protein BHE74_00038876 [Ensete ventricosum]
TRINITY_DN39599_c0_g1_TRINITY_DN39599_c0_g1_i1_g.80690_m.80690	-3.58645	0.00284203	0.0345151	XP_020703125.1 sphinganine C4-monooxygenase 1 [Dendrobium catenatum]
TRINITY_DN57873_c7_g3_TRINITY_DN57873_c7_g3_i10_g.43925_m.43925	-3.58546	7.4083e-05	0.00463557	XP_020678409.1 glyceraldehyde-3-phosphate dehydrogenase GAPCP2, chloroplastic [Dendrobium catenatum]
TRINITY_DN40145_c0_g1_TRINITY_DN40145_c0_g1_i1_g.45914_m.45914	-3.58539	0.000105121	0.00553931	tr|A0A4S8KD27|A0A4S8KD27_MUSBA TRANSKETOLASE_1 domain-containing protein OS=Musa balbisiana OX=52838 GN=C4D60_Mb04t18860 PE=4 SV=1
TRINITY_DN48104_c0_g1_TRINITY_DN48104_c0_g1_i1_g.86829_m.86829	-3.58267	1.78135e-05	0.00263964	tr|A0A444C1V0|A0A444C1V0_ENSVE WRKY domain-containing protein OS=Ensete ventricosum OX=4639 GN=GW17_00058894 PE=4 SV=1
TRINITY_DN33444_c0_g2_TRINITY_DN33444_c0_g2_i1_g.205247_m.205247	-3.58132	0.000281023	0.00917177	tr|A0A4S8J4P0|A0A4S8J4P0_MUSBA NAD(P)-bd_dom domain-containing protein OS=Musa balbisiana OX=52838 GN=C4D60_Mb11t16290 PE=4 SV=1
TRINITY_DN61169_c0_g1_TRINITY_DN61169_c0_g1_i10_g.10901_m.10901	-3.57484	0.000586163	0.0140691	sp|Q84QK0|OPR1_ORYSJ 12-oxophytodienoate reductase 1 OS=Oryza sativa subsp. japonica OX=39947 GN=OPR1 PE=2 SV=1
TRINITY_DN23401_c0_g1_TRINITY_DN23401_c0_g1_i1_g.81751_m.81751	-3.57036	2.92438e-05	0.00308178	0
TRINITY_DN81321_c0_g1_TRINITY_DN81321_c0_g1_i1_g.144449_m.144449	-3.55835	0.00336627	0.0383584	0
TRINITY_DN62752_c2_g2_TRINITY_DN62752_c2_g2_i6_g.49250_m.49250	-3.55799	0.000989595	0.0188389	XP_020691341.1 beta-glucuronosyltransferase GlcAT14B [Dendrobium catenatum]
TRINITY_DN15991_c0_g2_TRINITY_DN15991_c0_g2_i1_g.136308_m.136308	-3.5527	2.51815e-05	0.00298515	XP_020697481.1 uncharacterized protein LOC110110380 isoform X1 [Dendrobium catenatum]
TRINITY_DN31680_c0_g2_TRINITY_DN31680_c0_g2_i1_g.79369_m.79369	-3.55034	0.000366079	0.0107737	XP_020675371.2 probable WRKY transcription factor 53 [Dendrobium catenatum]
TRINITY_DN44743_c0_g4_TRINITY_DN44743_c0_g4_i1_g.15166_m.15166	-3.54441	0.00075555	0.0161093	AJA30102.1 translation elongation factor 1-alpha, partial [Curvularia neergaardii]
TRINITY_DN3281_c0_g1_TRINITY_DN3281_c0_g1_i1_g.79320_m.79320	-3.54369	0.00052478	0.0131086	XP_020594815.1 uncharacterized protein LOC110034918 [Phalaenopsis equestris]
TRINITY_DN54082_c1_g4_TRINITY_DN54082_c1_g4_i2_g.118233_m.118233	-3.54277	0.00157843	0.0247125	XP_020689057.1 thaumatin-like protein 1b [Dendrobium catenatum]
TRINITY_DN50769_c0_g4_TRINITY_DN50769_c0_g4_i1_g.234261_m.234261	-3.53554	0.000432946	0.0118471	XP_020573832.1 probable WRKY transcription factor 50 [Phalaenopsis equestris]
TRINITY_DN60343_c6_g7_TRINITY_DN60343_c6_g7_i1_g.13485_m.13485	-3.53419	0.000266493	0.00892604	XP_020674385.1 LEAF RUST 10 DISEASE-RESISTANCE LOCUS RECEPTOR-LIKE PROTEIN KINASE-like 1.2 [Dendrobium catenatum]
TRINITY_DN22733_c0_g2_TRINITY_DN22733_c0_g2_i1_g.19070_m.19070	-3.53155	3.61341e-05	0.00327818	ACO35360.1 phosphofructokinase, partial [Elaeis oleifera]
TRINITY_DN62419_c0_g1_TRINITY_DN62419_c0_g1_i1_g.194241_m.194241	-3.52409	0.000907168	0.0180195	tr|A0A426XGA8|A0A426XGA8_ENSVE PK_Tyr_Ser-Thr domain-containing protein OS=Ensete ventricosum OX=4639 GN=B296_00047045 PE=4 SV=1
TRINITY_DN58649_c0_g2_TRINITY_DN58649_c0_g2_i1_g.86250_m.86250	-3.51968	0.000477429	0.0125541	XP_020690622.1 diacylglycerol kinase 5-like [Dendrobium catenatum]
TRINITY_DN114846_c0_g1_TRINITY_DN114846_c0_g1_i1_g.7492_m.7492	-3.51946	0.0021057	0.0291638	tr|A0A2I0WPM4|A0A2I0WPM4_9ASPA Transcription factor bHLH041 OS=Dendrobium catenatum OX=906689 GN=BHLH41 PE=3 SV=1
TRINITY_DN62398_c1_g1_TRINITY_DN62398_c1_g1_i1_g.67311_m.67311	-3.51666	3.41851e-07	0.000478514	XP_017696696.1 ABC transporter G family member 36-like, partial [Phoenix dactylifera]
TRINITY_DN60845_c6_g1_TRINITY_DN60845_c6_g1_i5_g.151421_m.151421	-3.51391	0.000886474	0.0177661	XP_020681036.1 cyclin-dependent kinase F-4 [Dendrobium catenatum]
TRINITY_DN57031_c6_g2_TRINITY_DN57031_c6_g2_i12_g.133819_m.133819	-3.50868	0.000340275	0.0103097	XP_017701916.1 polypyrimidine tract-binding protein homolog 2 isoform X1 [Phoenix dactylifera]
TRINITY_DN138045_c0_g1_TRINITY_DN138045_c0_g1_i1_g.6251_m.6251	-3.5077	0.00316411	0.0370098	tr|A0A4S8JGM0|A0A4S8JGM0_MUSBA WRKY domain-containing protein OS=Musa balbisiana OX=52838 GN=C4D60_Mb07t15120 PE=4 SV=1
TRINITY_DN49391_c0_g1_TRINITY_DN49391_c0_g1_i1_g.136855_m.136855	-3.50297	8.0351e-05	0.00481982	XP_020678418.1 VQ motif-containing protein 22-like [Dendrobium catenatum]
TRINITY_DN53830_c1_g1_TRINITY_DN53830_c1_g1_i1_g.165273_m.165273	-3.50267	0.000115332	0.00583123	XP_020705026.2 uncharacterized protein LOC110115949 [Dendrobium catenatum]
TRINITY_DN43158_c0_g1_TRINITY_DN43158_c0_g1_i1_g.145424_m.145424	-3.50068	7.47991e-06	0.00175557	XP_020686862.1 monooxygenase 2 [Dendrobium catenatum]
TRINITY_DN58995_c7_g5_TRINITY_DN58995_c7_g5_i2_g.134614_m.134614	-3.49387	0.000111608	0.00574822	XP_019706266.1 beta-glucosidase 22 isoform X4 [Elaeis guineensis]
TRINITY_DN61076_c4_g2_TRINITY_DN61076_c4_g2_i10_g.228495_m.228495	-3.48654	3.03581e-05	0.00313962	XP_020674573.1 MLO-like protein 9 [Dendrobium catenatum]
TRINITY_DN60657_c3_g1_TRINITY_DN60657_c3_g1_i3_g.159736_m.159736	-3.48202	0.000106971	0.0055834	RWW54538.1 hypothetical protein BHE74_00038876 [Ensete ventricosum]
TRINITY_DN35104_c0_g1_TRINITY_DN35104_c0_g1_i1_g.74440_m.74440	-3.47878	0.00250766	0.0321818	XP_020689614.2 uncharacterized oxidoreductase At4g09670 [Dendrobium catenatum]
TRINITY_DN58240_c0_g1_TRINITY_DN58240_c0_g1_i1_g.21855_m.21855	-3.47733	0.00106283	0.0195725	PKU63082.1 hypothetical protein MA16_Dca024911 [Dendrobium catenatum]
TRINITY_DN61680_c0_g5_TRINITY_DN61680_c0_g5_i2_g.168385_m.168385	-3.4773	1.75511e-05	0.00263657	XP_020586502.1 cyanogenic beta-glucosidase-like isoform X1 [Phalaenopsis equestris]
TRINITY_DN62278_c3_g3_TRINITY_DN62278_c3_g3_i8_g.211064_m.211064	-3.47566	0.000531736	0.0131976	XP_020704052.1 potassium transporter 5 [Dendrobium catenatum]
TRINITY_DN61480_c4_g2_TRINITY_DN61480_c4_g2_i3_g.249723_m.249723	-3.47498	2.25014e-06	0.00109381	tr|A0A2I0VCV2|A0A2I0VCV2_9ASPA Lipoxygenase OS=Dendrobium catenatum OX=906689 GN=MA16_Dca023278 PE=3 SV=1
TRINITY_DN57719_c1_g7_TRINITY_DN57719_c1_g7_i1_g.242292_m.242292	-3.47233	0.00026797	0.00895052	RZS14336.1 hypothetical protein BHM03_00046017, partial [Ensete ventricosum]
TRINITY_DN60203_c1_g1_TRINITY_DN60203_c1_g1_i2_g.179366_m.179366	-3.47144	0.0022991	0.0307112	KAE8794803.1 O-acyltransferase WSD1-like [Hordeum vulgare]
TRINITY_DN59676_c2_g3_TRINITY_DN59676_c2_g3_i11_g.116387_m.116387	-3.47112	0.00273829	0.0338856	CAD1828409.1 unnamed protein product [Ananas comosus var. bracteatus]
TRINITY_DN48104_c0_g1_TRINITY_DN48104_c0_g1_i3_g.86834_m.86834	-3.46945	9.68503e-06	0.00200411	XP_020595511.1 WRKY transcription factor WRKY24-like isoform X1 [Phalaenopsis equestris]
TRINITY_DN57240_c6_g2_TRINITY_DN57240_c6_g2_i2_g.157326_m.157326	-3.44809	5.25451e-05	0.00390139	tr|A0A2I0X1B6|A0A2I0X1B6_9ASPA Cell number regulator 5 OS=Dendrobium catenatum OX=906689 GN=CNR5 PE=4 SV=1
TRINITY_DN56413_c4_g3_TRINITY_DN56413_c4_g3_i13_g.106293_m.106293	-3.44805	1.66034e-05	0.00260376	XP_028548089.1 S-norcoclaurine synthase 1 [Dendrobium catenatum]
TRINITY_DN52434_c0_g4_TRINITY_DN52434_c0_g4_i5_g.79983_m.79983	-3.44098	0.00285132	0.0345747	XP_028555452.1 membrane protein of ER body-like protein isoform X3 [Dendrobium catenatum]
TRINITY_DN53989_c0_g1_TRINITY_DN53989_c0_g1_i12_g.26268_m.26268	-3.43758	0.00212395	0.0292658	XP_020597859.1 amino-acid permease BAT1 homolog [Phalaenopsis equestris]
TRINITY_DN43594_c0_g1_TRINITY_DN43594_c0_g1_i1_g.36173_m.36173	-3.43493	3.55966e-06	0.00133855	XP_020683690.1 pantoate--beta-alanine ligase [Dendrobium catenatum]
TRINITY_DN34488_c0_g1_TRINITY_DN34488_c0_g1_i2_g.41960_m.41960	-3.42748	1.58555e-06	0.0009398	XP_020690348.2 probable serine/threonine-protein kinase WNK11 [Dendrobium catenatum]
TRINITY_DN58887_c3_g1_TRINITY_DN58887_c3_g1_i2_g.125079_m.125079	-3.42271	0.000115162	0.00583123	XP_020672731.1 mitogen-activated protein kinase 5 [Dendrobium catenatum]
TRINITY_DN59541_c2_g3_TRINITY_DN59541_c2_g3_i1_g.207953_m.207953	-3.41959	9.79181e-05	0.0053621	XP_020698370.1 protein DETOXIFICATION 42 isoform X2 [Dendrobium catenatum]
TRINITY_DN80821_c0_g1_TRINITY_DN80821_c0_g1_i1_g.203025_m.203025	-3.41682	0.000205016	0.00778881	XP_020699717.1 calmodulin binding protein PICBP-like [Dendrobium catenatum]
TRINITY_DN479_c0_g1_TRINITY_DN479_c0_g1_i1_g.154845_m.154845	-3.41527	1.26083e-05	0.00222689	XP_020676606.1 NAC domain-containing protein 73 [Dendrobium catenatum]
TRINITY_DN43982_c0_g2_TRINITY_DN43982_c0_g2_i1_g.141375_m.141375	-3.41509	0.000217217	0.00803914	tr|A0A453C7Y2|A0A453C7Y2_AEGTS U-box domain-containing protein OS=Aegilops tauschii subsp. strangulata OX=200361 PE=4 SV=1
TRINITY_DN51250_c0_g1_TRINITY_DN51250_c0_g1_i6_g.152840_m.152840	-3.41178	5.98255e-08	0.000259359	XP_020682153.1 polyamine oxidase 3-like isoform X2 [Dendrobium catenatum]
TRINITY_DN42048_c0_g2_TRINITY_DN42048_c0_g2_i2_g.46118_m.46118	-3.40852	0.00107312	0.0196477	XP_020697662.1 WRKY transcription factor 71 [Dendrobium catenatum]
TRINITY_DN60343_c6_g1_TRINITY_DN60343_c6_g1_i2_g.13454_m.13454	-3.40428	2.0501e-05	0.00272212	XP_020677422.1 LEAF RUST 10 DISEASE-RESISTANCE LOCUS RECEPTOR-LIKE PROTEIN KINASE-like 1.2 [Dendrobium catenatum]
TRINITY_DN119260_c0_g1_TRINITY_DN119260_c0_g1_i1_g.7724_m.7724	-3.40419	6.00861e-05	0.00415271	XP_028552686.1 RING-H2 finger protein ATL3-like [Dendrobium catenatum]
TRINITY_DN57925_c10_g1_TRINITY_DN57925_c10_g1_i11_g.175127_m.175127	-3.40062	2.02536e-05	0.00271375	tr|A0A2K1WXH5|A0A2K1WXH5_POPTR DIOX_N domain-containing protein OS=Populus trichocarpa OX=3694 GN=POPTR_018G076700 PE=4 SV=1
TRINITY_DN51437_c0_g1_TRINITY_DN51437_c0_g1_i1_g.230414_m.230414	-3.40018	0.000567531	0.0137439	XP_020690142.1 uncharacterized protein LOC110105111 [Dendrobium catenatum]
TRINITY_DN45177_c0_g1_TRINITY_DN45177_c0_g1_i4_g.115293_m.115293	-3.39496	1.64026e-05	0.00258385	XP_020703588.1 probable 2-oxoglutarate-dependent dioxygenase At3g111800 [Dendrobium catenatum]
TRINITY_DN59152_c0_g1_TRINITY_DN59152_c0_g1_i2_g.16439_m.16439	-3.39458	0.000190326	0.00755302	0
TRINITY_DN61711_c0_g4_TRINITY_DN61711_c0_g4_i4_g.188738_m.188738	-3.39446	5.08308e-07	0.000556983	sp|Q42430|ZFP1_WHEAT Zinc finger protein 1 OS=Triticum aestivum OX=4565 PE=2 SV=1
TRINITY_DN50017_c0_g1_TRINITY_DN50017_c0_g1_i2_g.187753_m.187753	-3.39367	0.00329764	0.0379597	XP_020573414.1 allene oxide synthase 2-like [Phalaenopsis equestris]
TRINITY_DN3809_c0_g1_TRINITY_DN3809_c0_g1_i1_g.128945_m.128945	-3.38874	0.000907905	0.0180195	XP_020576972.1 flavonoid 3'-monooxygenase-like [Phalaenopsis equestris]
TRINITY_DN30667_c0_g1_TRINITY_DN30667_c0_g1_i2_g.25019_m.25019	-3.38067	0.00100032	0.0189518	XP_006468772.3 LEAF RUST 10 DISEASE-RESISTANCE LOCUS RECEPTOR-LIKE PROTEIN KINASE-like 1.2 [Citrus sinensis]
TRINITY_DN90277_c0_g2_TRINITY_DN90277_c0_g2_i1_g.140363_m.140363	-3.37983	0.000965071	0.018549	0
TRINITY_DN34044_c0_g2_TRINITY_DN34044_c0_g2_i1_g.191207_m.191207	-3.37396	0.000808904	0.0168663	CDY44641.1 BnaC04g06210D [Brassica napus]
TRINITY_DN58273_c1_g2_TRINITY_DN58273_c1_g2_i1_g.22260_m.22260	-3.3694	0.000475962	0.0125484	XP_020697144.1 protein TIFY 5A [Dendrobium catenatum]
TRINITY_DN48204_c1_g1_TRINITY_DN48204_c1_g1_i2_g.79297_m.79297	-3.3663	0.00499518	0.0481545	XP_008792432.1 transcription factor GAMYB-like isoform X2 [Phoenix dactylifera]
TRINITY_DN46818_c0_g3_TRINITY_DN46818_c0_g3_i2_g.225098_m.225098	-3.36623	3.80548e-05	0.00334188	XP_020675378.1 dynamin-related protein 1E-like [Dendrobium catenatum]
TRINITY_DN62219_c3_g12_TRINITY_DN62219_c3_g12_i1_g.210762_m.210762	-3.36564	0.00213112	0.0293069	tr|A0A0B0MVT4|A0A0B0MVT4_GOSAR C3H1-type domain-containing protein OS=Gossypium arboreum OX=29729 GN=F383_26998 PE=4 SV=1
TRINITY_DN58683_c0_g1_TRINITY_DN58683_c0_g1_i1_g.84871_m.84871	-3.36452	0.000609739	0.0143338	tr|A0A6A6L872|A0A6A6L872_HEVBR Plastocyanin-like domain-containing protein OS=Hevea brasiliensis OX=3981 GN=GH714_037363 PE=4 SV=1
TRINITY_DN64051_c0_g1_TRINITY_DN64051_c0_g1_i1_g.40725_m.40725	-3.3639	0.000671076	0.015141	tr|A0A2I0WL39|A0A2I0WL39_9ASPA Calcium uniporter protein OS=Dendrobium catenatum OX=906689 GN=MA16_Dca000969 PE=3 SV=1
TRINITY_DN58273_c5_g1_TRINITY_DN58273_c5_g1_i3_g.22297_m.22297	-3.36142	0.000327094	0.0100694	sp|Q65XG6|P2C49_ORYSJ Probable protein phosphatase 2C 49 OS=Oryza sativa subsp. japonica OX=39947 GN=Os05g0457200 PE=3 SV=1
TRINITY_DN57958_c0_g1_TRINITY_DN57958_c0_g1_i3_g.174563_m.174563	-3.36037	0.000351733	0.0104776	PKU65318.1 Ankyrin repeat-containing protein [Dendrobium catenatum]
TRINITY_DN153828_c0_g1_TRINITY_DN153828_c0_g1_i1_g.1205_m.1205	-3.35991	1.96092e-05	0.00270865	tr|A0A287WVJ1|A0A287WVJ1_HORVV Pyr_redox_2 domain-containing protein OS=Hordeum vulgare subsp. vulgare OX=112509 PE=4 SV=1
TRINITY_DN18221_c0_g1_TRINITY_DN18221_c0_g1_i1_g.156775_m.156775	-3.34232	0.00145924	0.0235601	KZV16558.1 scopoletin glucosyltransferase-like [Dorcoceras hygrometricum]
TRINITY_DN61527_c0_g1_TRINITY_DN61527_c0_g1_i2_g.233619_m.233619	-3.33875	9.83775e-05	0.0053621	tr|A0A2I0VAY7|A0A2I0VAY7_9ASPA Subtilisin-like protease SDD1 OS=Dendrobium catenatum OX=906689 GN=SDD1 PE=3 SV=1
TRINITY_DN55004_c5_g1_TRINITY_DN55004_c5_g1_i1_g.99876_m.99876	-3.33781	0.000176561	0.00732447	tr|A0A2I0WWU9|A0A2I0WWU9_9ASPA Thioredoxin-like_fold domain-containing protein OS=Dendrobium catenatum OX=906689 GN=MA16_Dca024580 PE=4 SV=1
TRINITY_DN50915_c0_g1_TRINITY_DN50915_c0_g1_i1_g.206354_m.206354	-3.33597	0.000217237	0.00803914	XP_020585648.1 protein NRT1/ PTR FAMILY 5.2-like [Phalaenopsis equestris]
TRINITY_DN58197_c6_g1_TRINITY_DN58197_c6_g1_i3_g.97915_m.97915	-3.33507	0.000468933	0.0124727	XP_026663791.1 carbonic anhydrase 2 [Phoenix dactylifera]
TRINITY_DN43158_c0_g1_TRINITY_DN43158_c0_g1_i3_g.145428_m.145428	-3.33464	4.04754e-06	0.00137005	XP_020686862.1 monooxygenase 2 [Dendrobium catenatum]
TRINITY_DN59360_c6_g5_TRINITY_DN59360_c6_g5_i1_g.122408_m.122408	-3.33278	0.000382872	0.0110785	XP_020688527.2 pentatricopeptide repeat-containing protein At2g17140 [Dendrobium catenatum]
TRINITY_DN57719_c1_g4_TRINITY_DN57719_c1_g4_i2_g.242274_m.242274	-3.33096	0.00212263	0.0292592	XP_015869353.2 IAA-amino acid hydrolase ILR1-like 6, partial [Ziziphus jujuba]
TRINITY_DN132695_c0_g1_TRINITY_DN132695_c0_g1_i1_g.822_m.822	-3.32206	0.000395508	0.0112781	XP_020593832.1 putative wall-associated receptor kinase-like 16 [Phalaenopsis equestris]
TRINITY_DN57503_c0_g1_TRINITY_DN57503_c0_g1_i1_g.103397_m.103397	-3.3161	0.000476055	0.0125484	sp|Q9FQA3|GST23_MAIZE Glutathione transferase GST 23 OS=Zea mays OX=4577 PE=2 SV=1
TRINITY_DN60470_c1_g1_TRINITY_DN60470_c1_g1_i2_g.218984_m.218984	-3.30911	4.49487e-07	0.000523967	XP_020687755.1 glutathione S-transferase U24-like [Dendrobium catenatum]
TRINITY_DN17719_c0_g1_TRINITY_DN17719_c0_g1_i1_g.234003_m.234003	-3.30842	0.000306064	0.00962533	tr|A0A2I0X6L9|A0A2I0X6L9_9ASPA Disease resistance protein RGA1 OS=Dendrobium catenatum OX=906689 GN=RGA1 PE=3 SV=1
TRINITY_DN53880_c0_g1_TRINITY_DN53880_c0_g1_i2_g.164991_m.164991	-3.30803	9.96288e-05	0.00538504	XP_020683668.1 protein DETOXIFICATION 12 [Dendrobium catenatum]
TRINITY_DN47009_c0_g1_TRINITY_DN47009_c0_g1_i1_g.173383_m.173383	-3.30758	1.79885e-05	0.00264025	XP_020687416.1 pentatricopeptide repeat-containing protein At1g77405 [Dendrobium catenatum]
TRINITY_DN58294_c0_g1_TRINITY_DN58294_c0_g1_i20_g.22233_m.22233	-3.30318	0.00357661	0.0396945	XP_020594847.1 probable glutamate carboxypeptidase LAMP1, partial [Phalaenopsis equestris]
TRINITY_DN40145_c0_g1_TRINITY_DN40145_c0_g1_i3_g.45917_m.45917	-3.30266	3.3753e-05	0.00325415	XP_020680948.1 probable 1-deoxy-D-xylulose-5-phosphate synthase 2, chloroplastic [Dendrobium catenatum]
TRINITY_DN55456_c3_g2_TRINITY_DN55456_c3_g2_i2_g.215601_m.215601	-3.29693	4.44531e-05	0.00356552	0
TRINITY_DN62278_c3_g3_TRINITY_DN62278_c3_g3_i7_g.211061_m.211061	-3.29212	0.00023961	0.00843847	XP_020704052.1 potassium transporter 5 [Dendrobium catenatum]
TRINITY_DN57967_c3_g1_TRINITY_DN57967_c3_g1_i1_g.174973_m.174973	-3.29209	0.00243979	0.0318191	XP_020592703.1 L-ascorbate oxidase homolog [Phalaenopsis equestris]
TRINITY_DN58530_c3_g1_TRINITY_DN58530_c3_g1_i3_g.212791_m.212791	-3.29153	2.6116e-05	0.00299383	XP_028114301.1 IQ domain-containing protein IQM4-like [Camellia sinensis]
TRINITY_DN60845_c6_g1_TRINITY_DN60845_c6_g1_i7_g.151426_m.151426	-3.28887	0.00202056	0.0285478	XP_015963924.1 cyclin-dependent kinase F-4-like [Arachis duranensis]
TRINITY_DN52434_c0_g4_TRINITY_DN52434_c0_g4_i3_g.79980_m.79980	-3.28411	0.00391407	0.0419105	tr|A0A2I0A3T5|A0A2I0A3T5_9ASPA Uncharacterized protein OS=Apostasia shenzhenica OX=1088818 GN=AXF42_Ash017805 PE=3 SV=1
TRINITY_DN53103_c0_g2_TRINITY_DN53103_c0_g2_i4_g.182612_m.182612	-3.27342	0.000954317	0.0184838	XP_020579409.1 short-chain dehydrogenase reductase 3b-like [Phalaenopsis equestris]
TRINITY_DN45177_c0_g1_TRINITY_DN45177_c0_g1_i2_g.115290_m.115290	-3.26458	1.2892e-06	0.000867011	XP_020703588.1 probable 2-oxoglutarate-dependent dioxygenase At3g111800 [Dendrobium catenatum]
TRINITY_DN55664_c1_g1_TRINITY_DN55664_c1_g1_i4_g.237047_m.237047	-3.26448	0.001461	0.0235775	0
TRINITY_DN45177_c0_g1_TRINITY_DN45177_c0_g1_i1_g.115289_m.115289	-3.26339	5.39555e-05	0.00393334	XP_020693486.1 probable 2-oxoglutarate-dependent dioxygenase At3g111800 [Dendrobium catenatum]
TRINITY_DN59888_c0_g1_TRINITY_DN59888_c0_g1_i15_g.61906_m.61906	-3.26224	0.00013504	0.00629664	XP_020690611.1 uncharacterized protein C24B11.05 [Dendrobium catenatum]
TRINITY_DN107327_c0_g1_TRINITY_DN107327_c0_g1_i1_g.3488_m.3488	-3.26054	7.20151e-05	0.00453773	tr|A0A2I0BA24|A0A2I0BA24_9ASPA VQ domain-containing protein OS=Apostasia shenzhenica OX=1088818 GN=AXF42_Ash007365 PE=4 SV=1
TRINITY_DN61009_c1_g7_TRINITY_DN61009_c1_g7_i15_g.229030_m.229030	-3.26042	0.000310318	0.00972414	XP_020270132.1 G-type lectin S-receptor-like serine/threonine-protein kinase B120 [Asparagus officinalis]
TRINITY_DN62342_c0_g4_TRINITY_DN62342_c0_g4_i1_g.67140_m.67140	-3.25942	6.38903e-05	0.00427739	sp|Q8GY82|CRK45_ARATH Cysteine-rich receptor-like protein kinase 45 OS=Arabidopsis thaliana OX=3702 GN=CRK45 PE=1 SV=1
TRINITY_DN8629_c0_g1_TRINITY_DN8629_c0_g1_i1_g.50880_m.50880	-3.25931	4.893e-05	0.00373609	sp|Q9C5V5|GLR28_ARATH Glutamate receptor 2.8 OS=Arabidopsis thaliana OX=3702 GN=GLR2.8 PE=2 SV=2
TRINITY_DN22562_c0_g1_TRINITY_DN22562_c0_g1_i1_g.161605_m.161605	-3.2593	9.15016e-05	0.00520309	XP_020596072.1 uncharacterized protein LOC110036066 [Phalaenopsis equestris]
TRINITY_DN48367_c0_g1_TRINITY_DN48367_c0_g1_i1_g.123455_m.123455	-3.25469	0.0024862	0.032095	tr|A0A3Q0I7F5|A0A3Q0I7F5_PHODC putative clathrin assembly protein At5g35200 isoform X2 OS=Phoenix dactylifera OX=42345 GN=LOC103709848 PE=4 SV=1
TRINITY_DN57400_c0_g1_TRINITY_DN57400_c0_g1_i15_g.94525_m.94525	-3.25388	1.36208e-05	0.00233674	XP_020704570.1 phosphatidylinositol:ceramide inositolphosphotransferase [Dendrobium catenatum]
TRINITY_DN50102_c0_g1_TRINITY_DN50102_c0_g1_i1_g.155337_m.155337	-3.25123	0.0024087	0.0316015	XP_020687687.1 probable 6-phosphogluconolactonase 4, chloroplastic [Dendrobium catenatum]
TRINITY_DN61798_c0_g1_TRINITY_DN61798_c0_g1_i3_g.189244_m.189244	-3.25063	3.50809e-05	0.00325415	XP_020684759.1 protein ACTIVITY OF BC1 COMPLEX KINASE 7, chloroplastic isoform X2 [Dendrobium catenatum]
TRINITY_DN52115_c1_g1_TRINITY_DN52115_c1_g1_i2_g.180741_m.180741	-3.24763	0.000377931	0.0110186	XP_020688233.1 RINT1-like protein MAG2L [Dendrobium catenatum]
TRINITY_DN150668_c0_g1_TRINITY_DN150668_c0_g1_i1_g.4278_m.4278	-3.24697	0.000213523	0.00796068	PKU85046.1 hypothetical protein MA16_Dca018383 [Dendrobium catenatum]
TRINITY_DN60712_c2_g2_TRINITY_DN60712_c2_g2_i7_g.92160_m.92160	-3.24652	0.000936133	0.0182993	XP_020580373.1 apoptosis-inducing factor homolog B-like [Phalaenopsis equestris]
TRINITY_DN46818_c0_g3_TRINITY_DN46818_c0_g3_i3_g.225100_m.225100	-3.23736	6.66717e-05	0.00435341	XP_020675378.1 dynamin-related protein 1E-like [Dendrobium catenatum]
TRINITY_DN60262_c3_g5_TRINITY_DN60262_c3_g5_i7_g.179408_m.179408	-3.23092	1.50643e-07	0.000352315	XP_020697984.1 omega-3 fatty acid desaturase, chloroplastic [Dendrobium catenatum]
TRINITY_DN60883_c0_g1_TRINITY_DN60883_c0_g1_i1_g.152328_m.152328	-3.22535	3.98667e-06	0.00137005	XP_020701485.1 phospholipase A1 PLIP2, chloroplastic [Dendrobium catenatum]
TRINITY_DN54457_c0_g5_TRINITY_DN54457_c0_g5_i4_g.183467_m.183467	-3.22529	0.000243045	0.00853368	XP_020593357.1 lysine histidine transporter 1-like [Phalaenopsis equestris]
TRINITY_DN37684_c0_g2_TRINITY_DN37684_c0_g2_i1_g.161012_m.161012	-3.22498	2.61901e-06	0.00118947	PKU75179.1 hypothetical protein MA16_Dca015535 [Dendrobium catenatum]
TRINITY_DN61915_c3_g1_TRINITY_DN61915_c3_g1_i1_g.112139_m.112139	-3.22444	0.000145055	0.00656239	0
TRINITY_DN61187_c3_g1_TRINITY_DN61187_c3_g1_i2_g.10475_m.10475	-3.22098	2.82654e-06	0.00121312	XP_020593167.1 LOW QUALITY PROTEIN: cysteine-rich receptor-like protein kinase 42 [Phalaenopsis equestris]
TRINITY_DN54234_c0_g2_TRINITY_DN54234_c0_g2_i1_g.214490_m.214490	-3.22056	0.000305627	0.00962025	XP_020595289.1 beta-glucosidase 22-like, partial [Phalaenopsis equestris]
TRINITY_DN37484_c0_g1_TRINITY_DN37484_c0_g1_i1_g.152558_m.152558	-3.2148	0.000115117	0.00583123	PKU63564.1 NAC transcription factor 29 [Dendrobium catenatum]
TRINITY_DN38417_c0_g1_TRINITY_DN38417_c0_g1_i1_g.249297_m.249297	-3.21085	0.000119444	0.00590818	tr|A0A446YIB8|A0A446YIB8_TRITD NAD(P)-bd_dom domain-containing protein OS=Triticum turgidum subsp. durum OX=4567 GN=TRITD_7Bv1G119460 PE=4 SV=1
TRINITY_DN52298_c0_g2_TRINITY_DN52298_c0_g2_i1_g.27828_m.27828	-3.21044	1.71435e-05	0.00263445	XP_028556369.1 beta-glucosidase 18 [Dendrobium catenatum]
TRINITY_DN68924_c0_g1_TRINITY_DN68924_c0_g1_i1_g.34253_m.34253	-3.20918	0.000252688	0.00871115	tr|M8AW33|M8AW33_AEGTA Flavonoid 3'-monooxygenase OS=Aegilops tauschii OX=37682 GN=F775_05210 PE=3 SV=1
TRINITY_DN80573_c0_g1_TRINITY_DN80573_c0_g1_i1_g.182901_m.182901	-3.2048	0.000649146	0.0148763	XP_020683420.1 uncharacterized protein LOC110100317 [Dendrobium catenatum]
TRINITY_DN61397_c0_g1_TRINITY_DN61397_c0_g1_i6_g.72986_m.72986	-3.19758	5.99607e-05	0.00415271	XP_023883658.1 12-oxophytodienoate reductase 2-like [Quercus suber]
TRINITY_DN42147_c0_g1_TRINITY_DN42147_c0_g1_i2_g.200066_m.200066	-3.19601	0.000335988	0.0102261	XP_028547840.1 mediator of RNA polymerase II transcription subunit 19a [Dendrobium catenatum]
TRINITY_DN58683_c0_g3_TRINITY_DN58683_c0_g3_i1_g.84877_m.84877	-3.19114	0.000622419	0.0145208	0
TRINITY_DN49080_c1_g1_TRINITY_DN49080_c1_g1_i2_g.82435_m.82435	-3.18425	1.52453e-06	0.000937891	XP_020704806.1 uncharacterized protein LOC110115781 [Dendrobium catenatum]
TRINITY_DN39790_c0_g1_TRINITY_DN39790_c0_g1_i1_g.82744_m.82744	-3.18212	0.000202382	0.00775896	XP_025664167.1 protein NRT1/ PTR FAMILY 8.1-like [Arachis hypogaea]
TRINITY_DN50102_c0_g1_TRINITY_DN50102_c0_g1_i5_g.155341_m.155341	-3.18197	0.00269885	0.0336476	TXG48550.1 hypothetical protein EZV62_024425 [Acer yangbiense]
TRINITY_DN59186_c0_g1_TRINITY_DN59186_c0_g1_i1_g.17212_m.17212	-3.18147	0.00270537	0.033685	PKU78166.1 Proline-rich receptor-like protein kinase PERK13 [Dendrobium catenatum]
TRINITY_DN58854_c6_g3_TRINITY_DN58854_c6_g3_i13_g.125773_m.125773	-3.18088	0.000146893	0.00660455	XP_017440348.1 PREDICTED: probable phospholipid-transporting ATPase 8 [Vigna angularis]
TRINITY_DN60940_c4_g3_TRINITY_DN60940_c4_g3_i3_g.139965_m.139965	-3.18032	0.00136446	0.0227225	XP_028095353.1 uclacyanin 1-like [Camellia sinensis]
TRINITY_DN49141_c0_g4_TRINITY_DN49141_c0_g4_i4_g.222948_m.222948	-3.17608	0.002764	0.0341072	XP_020671700.1 bZIP transcription factor TGA10-like isoform X2 [Dendrobium catenatum]
TRINITY_DN35844_c0_g1_TRINITY_DN35844_c0_g1_i1_g.183122_m.183122	-3.17542	0.000158069	0.00686191	tr|A0A4S8JNH7|A0A4S8JNH7_MUSBA LigB domain-containing protein OS=Musa balbisiana OX=52838 GN=C4D60_Mb01t09720 PE=3 SV=1
TRINITY_DN36994_c0_g2_TRINITY_DN36994_c0_g2_i1_g.164251_m.164251	-3.1742	1.17355e-05	0.00218298	XP_020701632.1 probable receptor-like protein kinase At5g20050 [Dendrobium catenatum]
TRINITY_DN99063_c0_g2_TRINITY_DN99063_c0_g2_i1_g.249076_m.249076	-3.17392	0.000122625	0.00600604	XP_020678182.1 NADPH-dependent aldehyde reductase-like protein, chloroplastic [Dendrobium catenatum]
TRINITY_DN57849_c3_g1_TRINITY_DN57849_c3_g1_i1_g.45330_m.45330	-3.17328	0.000372229	0.0109022	AXY87696.1 ethylene-responsive transcription factor ERF-like protein [Cymbidium sinense]
TRINITY_DN43594_c0_g2_TRINITY_DN43594_c0_g2_i1_g.36175_m.36175	-3.16777	1.2906e-05	0.00226032	XP_020683690.1 pantoate--beta-alanine ligase [Dendrobium catenatum]
TRINITY_DN60262_c3_g5_TRINITY_DN60262_c3_g5_i15_g.179428_m.179428	-3.16495	4.11179e-06	0.00137005	KDO56669.1 hypothetical protein CISIN_1g012763mg [Citrus sinensis]
TRINITY_DN61442_c0_g2_TRINITY_DN61442_c0_g2_i6_g.249568_m.249568	-3.15916	0.00279577	0.0343499	sp|Q9M0X5|CRK25_ARATH Cysteine-rich receptor-like protein kinase 25 OS=Arabidopsis thaliana OX=3702 GN=CRK25 PE=3 SV=1
TRINITY_DN22787_c0_g1_TRINITY_DN22787_c0_g1_i1_g.19042_m.19042	-3.15481	0.000597155	0.0141701	XP_020681746.1 scarecrow-like protein 18 [Dendrobium catenatum]
TRINITY_DN58352_c2_g9_TRINITY_DN58352_c2_g9_i3_g.89253_m.89253	-3.15003	9.49016e-05	0.00527632	XP_020577950.1 probable protein S-acyltransferase 14 isoform X1 [Phalaenopsis equestris]
TRINITY_DN45125_c0_g1_TRINITY_DN45125_c0_g1_i2_g.115067_m.115067	-3.14612	7.26024e-05	0.00455831	XP_020572668.1 receptor kinase-like protein Xa21 [Phalaenopsis equestris]
TRINITY_DN52266_c0_g1_TRINITY_DN52266_c0_g1_i2_g.27562_m.27562	-3.14596	0.00154433	0.0243383	0
TRINITY_DN35051_c0_g1_TRINITY_DN35051_c0_g1_i1_g.199877_m.199877	-3.14434	0.00136337	0.0227225	XP_020690210.1 norbelladine 4'-O-methyltransferase-like [Dendrobium catenatum]
TRINITY_DN6459_c0_g4_TRINITY_DN6459_c0_g4_i1_g.25912_m.25912	-3.13805	0.000767527	0.0162773	XP_023904640.1 protein NRT1/ PTR FAMILY 4.4-like [Quercus suber]
TRINITY_DN47458_c0_g1_TRINITY_DN47458_c0_g1_i1_g.130975_m.130975	-3.13784	8.71755e-05	0.00508102	XP_020693017.1 4,5-DOPA dioxygenase extradiol [Dendrobium catenatum]
TRINITY_DN57719_c1_g6_TRINITY_DN57719_c1_g6_i4_g.242289_m.242289	-3.13641	1.89785e-05	0.00266989	XP_020671958.2 IAA-amino acid hydrolase ILR1-like 6 [Dendrobium catenatum]
TRINITY_DN45478_c0_g2_TRINITY_DN45478_c0_g2_i2_g.78651_m.78651	-3.13595	0.00218306	0.0297985	QEX51161.1 zinc finger CCCH domain-containing protein 46 isoform X1 [Cymbidium ensifolium]
TRINITY_DN61719_c5_g1_TRINITY_DN61719_c5_g1_i1_g.189725_m.189725	-3.13552	0.000672803	0.015144	XP_020675881.1 pentatricopeptide repeat-containing protein At3g24000, mitochondrial [Dendrobium catenatum]
TRINITY_DN46635_c0_g2_TRINITY_DN46635_c0_g2_i2_g.68863_m.68863	-3.13296	0.00385412	0.0415654	0
TRINITY_DN59888_c0_g1_TRINITY_DN59888_c0_g1_i19_g.61912_m.61912	-3.13213	0.000258196	0.00874447	XP_028555303.1 uncharacterized protein C24B11.05 isoform X3 [Dendrobium catenatum]
TRINITY_DN59148_c0_g1_TRINITY_DN59148_c0_g1_i2_g.16903_m.16903	-3.13151	7.53149e-06	0.00175589	XP_020682038.1 uncharacterized protein LOC110099282 [Dendrobium catenatum]
TRINITY_DN58887_c3_g2_TRINITY_DN58887_c3_g2_i1_g.125081_m.125081	-3.12874	0.00138798	0.0228958	XP_009596748.1 mitogen-activated protein kinase 3-like [Nicotiana tomentosiformis]
TRINITY_DN59388_c3_g1_TRINITY_DN59388_c3_g1_i1_g.122136_m.122136	-3.12874	0.000422438	0.0116599	0
TRINITY_DN62762_c2_g2_TRINITY_DN62762_c2_g2_i6_g.48707_m.48707	-3.12611	0.00260549	0.0329655	XP_023801161.1 protein argonaute-2-like, partial [Cyanistes caeruleus]
TRINITY_DN61009_c1_g7_TRINITY_DN61009_c1_g7_i6_g.229015_m.229015	-3.12586	0.000329186	0.0101071	XP_020270132.1 G-type lectin S-receptor-like serine/threonine-protein kinase B120 [Asparagus officinalis]
TRINITY_DN46718_c0_g2_TRINITY_DN46718_c0_g2_i2_g.25623_m.25623	-3.12517	0.000277817	0.00911178	AVO00700.1 WRKY transcription factor 28-like, partial [Cymbidium sinense]
TRINITY_DN48832_c1_g2_TRINITY_DN48832_c1_g2_i1_g.68061_m.68061	-3.11864	0.000960247	0.0185452	XP_020680103.1 endoglucanase 12 [Dendrobium catenatum]
TRINITY_DN57121_c4_g1_TRINITY_DN57121_c4_g1_i1_g.20962_m.20962	-3.118	3.26431e-05	0.00325231	0
TRINITY_DN41666_c0_g2_TRINITY_DN41666_c0_g2_i1_g.128413_m.128413	-3.11769	0.00444078	0.0447288	XP_020673151.1 transcription factor JUNGBRUNNEN 1 isoform X2 [Dendrobium catenatum]
TRINITY_DN40940_c0_g3_TRINITY_DN40940_c0_g3_i1_g.177599_m.177599	-3.11627	7.23131e-07	0.000632216	tr|M0RFI4|M0RFI4_MUSAM NAC domain-containing protein OS=Musa acuminata subsp. malaccensis OX=214687 PE=4 SV=1
TRINITY_DN58775_c0_g2_TRINITY_DN58775_c0_g2_i6_g.204632_m.204632	-3.11399	0.000219079	0.00808304	XP_020673950.1 WRKY transcription factor WRKY76-like [Dendrobium catenatum]
TRINITY_DN49559_c0_g1_TRINITY_DN49559_c0_g1_i1_g.90967_m.90967	-3.11122	8.23397e-05	0.00486403	0
TRINITY_DN67199_c0_g1_TRINITY_DN67199_c0_g1_i1_g.200862_m.200862	-3.11023	0.00016674	0.00705088	XP_023921123.1 probable pectate lyase 19 [Quercus suber]
TRINITY_DN49783_c0_g1_TRINITY_DN49783_c0_g1_i5_g.64212_m.64212	-3.10983	0.000268842	0.00897105	XP_020703897.1 NAD(P)H dehydrogenase (quinone) FQR1 [Dendrobium catenatum]
TRINITY_DN19028_c0_g1_TRINITY_DN19028_c0_g1_i1_g.64523_m.64523	-3.10905	3.9336e-05	0.00341163	tr|A0A067FFN7|A0A067FFN7_CITSI Phospholipid-transporting ATPase (Fragment) OS=Citrus sinensis OX=2711 GN=CISIN_1g0010081mg PE=3 SV=1
TRINITY_DN61399_c1_g3_TRINITY_DN61399_c1_g3_i4_g.72781_m.72781	-3.10661	2.46696e-05	0.00296468	XP_020673919.1 cyanidin 3-O-rutinoside 5-O-glucosyltransferase-like [Dendrobium catenatum]
TRINITY_DN61009_c1_g7_TRINITY_DN61009_c1_g7_i8_g.229017_m.229017	-3.10603	0.000166457	0.00704741	XP_020701112.2 G-type lectin S-receptor-like serine/threonine-protein kinase B120 [Dendrobium catenatum]
TRINITY_DN42343_c0_g1_TRINITY_DN42343_c0_g1_i1_g.39647_m.39647	-3.1	0.00063545	0.0147071	XP_020692798.1 G-type lectin S-receptor-like serine/threonine-protein kinase B120 isoform X2 [Dendrobium catenatum]
TRINITY_DN57925_c10_g1_TRINITY_DN57925_c10_g1_i12_g.175129_m.175129	-3.09954	6.3069e-06	0.00162176	tr|A0A5J4ZWE0|A0A5J4ZWE0_9ASTE Fe2OG dioxygenase domain-containing protein OS=Nyssa sinensis OX=561372 GN=F0562_009508 PE=3 SV=1
TRINITY_DN57400_c0_g1_TRINITY_DN57400_c0_g1_i1_g.94517_m.94517	-3.09769	6.12189e-05	0.00417756	XP_015897070.2 phosphatidylinositol:ceramide inositolphosphotransferase 2-like isoform X1 [Ziziphus jujuba]
TRINITY_DN52766_c0_g2_TRINITY_DN52766_c0_g2_i1_g.108625_m.108625	-3.09517	2.90716e-05	0.00308178	XP_020577983.1 3-hydroxyisobutyryl-CoA hydrolase-like protein 3, mitochondrial [Phalaenopsis equestris]
TRINITY_DN3612_c0_g1_TRINITY_DN3612_c0_g1_i1_g.107489_m.107489	-3.08794	0.0031621	0.0370087	0
TRINITY_DN60343_c6_g5_TRINITY_DN60343_c6_g5_i2_g.13468_m.13468	-3.08529	0.000709391	0.0155051	XP_028551191.1 LEAF RUST 10 DISEASE-RESISTANCE LOCUS RECEPTOR-LIKE PROTEIN KINASE-like 1.2 [Dendrobium catenatum]
TRINITY_DN60523_c2_g1_TRINITY_DN60523_c2_g1_i1_g.57414_m.57414	-3.08142	0.0040722	0.0426952	XP_029122947.1 putative receptor protein kinase ZmPK1 [Elaeis guineensis]
TRINITY_DN56694_c0_g2_TRINITY_DN56694_c0_g2_i1_g.201542_m.201542	-3.0782	0.00139861	0.0230061	RRT82755.1 hypothetical protein B296_00000340 [Ensete ventricosum]
TRINITY_DN43592_c1_g2_TRINITY_DN43592_c1_g2_i1_g.36252_m.36252	-3.07805	1.07531e-05	0.00206892	tr|M1PSH4|M1PSH4_PRUPE Branched-chain amino acid aminotransferase (Fragment) OS=Prunus persica OX=3760 PE=2 SV=1
TRINITY_DN54234_c0_g3_TRINITY_DN54234_c0_g3_i1_g.214496_m.214496	-3.07661	0.000203637	0.00777651	XP_020585629.1 beta-glucosidase 22-like isoform X1 [Phalaenopsis equestris]
TRINITY_DN61711_c0_g4_TRINITY_DN61711_c0_g4_i2_g.188732_m.188732	-3.07332	1.45624e-06	0.000925928	QEG03141.1 zinc finger protein 1-like isoform X2 [Cymbidium ensifolium]
TRINITY_DN62398_c1_g1_TRINITY_DN62398_c1_g1_i10_g.67337_m.67337	-3.07278	0.000609363	0.0143338	tr|A0A287L2S5|A0A287L2S5_HORVV ABC2_membrane domain-containing protein OS=Hordeum vulgare subsp. vulgare OX=112509 PE=4 SV=1
TRINITY_DN54234_c0_g2_TRINITY_DN54234_c0_g2_i2_g.214492_m.214492	-3.07066	0.000288095	0.00930283	XP_020595289.1 beta-glucosidase 22-like, partial [Phalaenopsis equestris]
TRINITY_DN29898_c0_g2_TRINITY_DN29898_c0_g2_i2_g.234921_m.234921	-3.06866	0.000408766	0.0114543	XP_020697117.1 uncharacterized protein LOC110110127 [Dendrobium catenatum]
TRINITY_DN58352_c2_g9_TRINITY_DN58352_c2_g9_i1_g.89250_m.89250	-3.06828	0.00249354	0.0321422	KCW73003.1 hypothetical protein EUGRSUZ_E01439 [Eucalyptus grandis]
TRINITY_DN53405_c0_g1_TRINITY_DN53405_c0_g1_i4_g.137440_m.137440	-3.06782	2.34769e-06	0.00110947	PKU78454.1 Cytochrome P450 714C2 [Dendrobium catenatum]
TRINITY_DN56511_c3_g8_TRINITY_DN56511_c3_g8_i9_g.52771_m.52771	-3.06715	0.000395325	0.0112781	XP_020686670.1 uncharacterized protein LOC110102604 [Dendrobium catenatum]
TRINITY_DN60397_c1_g4_TRINITY_DN60397_c1_g4_i5_g.14038_m.14038	-3.06553	0.000341894	0.0103294	XP_020686165.1 cytokinin dehydrogenase 4-like [Dendrobium catenatum]
TRINITY_DN56930_c2_g5_TRINITY_DN56930_c2_g5_i9_g.238409_m.238409	-3.06322	0.000861032	0.0175116	XP_020683753.1 wall-associated receptor kinase-like 20 [Dendrobium catenatum]
TRINITY_DN61156_c6_g3_TRINITY_DN61156_c6_g3_i6_g.10661_m.10661	-3.06255	9.30438e-05	0.0052566	tr|A0A4S8J5U7|A0A4S8J5U7_MUSBA GUB_WAK_bind domain-containing protein OS=Musa balbisiana OX=52838 GN=C4D60_Mb11t11540 PE=4 SV=1
TRINITY_DN53830_c1_g1_TRINITY_DN53830_c1_g1_i2_g.165276_m.165276	-3.06087	0.00061374	0.0143798	XP_020592772.1 uncharacterized protein LOC110033206 [Phalaenopsis equestris]
TRINITY_DN54457_c0_g5_TRINITY_DN54457_c0_g5_i8_g.183471_m.183471	-3.05898	0.000366524	0.0107737	XP_020593357.1 lysine histidine transporter 1-like [Phalaenopsis equestris]
TRINITY_DN62155_c2_g7_TRINITY_DN62155_c2_g7_i1_g.195965_m.195965	-3.05714	0.00355879	0.0395867	TKY59365.1 G-type lectin S-receptor serine/threonine-protein kinase [Spatholobus suberectus]
TRINITY_DN61711_c0_g4_TRINITY_DN61711_c0_g4_i6_g.188744_m.188744	-3.05666	1.01625e-06	0.000730601	QEG03149.1 zinc finger protein 1-like isoform X3 [Cymbidium ensifolium]
TRINITY_DN46440_c0_g1_TRINITY_DN46440_c0_g1_i2_g.91458_m.91458	-3.05125	0.000128358	0.00613227	XP_020592092.1 serine/threonine-protein kinase OXI1-like [Phalaenopsis equestris]
TRINITY_DN42349_c0_g1_TRINITY_DN42349_c0_g1_i1_g.39668_m.39668	-3.04328	0.00220181	0.0300003	XP_020682518.1 probable serine/threonine-protein kinase WNK11 [Dendrobium catenatum]
TRINITY_DN23353_c0_g1_TRINITY_DN23353_c0_g1_i1_g.249011_m.249011	-3.04321	9.08206e-06	0.0019249	XP_020705353.1 probable calcium-binding protein CML30 [Dendrobium catenatum]
TRINITY_DN53619_c0_g1_TRINITY_DN53619_c0_g1_i1_g.200403_m.200403	-3.04248	0.000924909	0.0181798	KAF5790985.1 hypothetical protein HanXRQr2_Chr09g0389551 [Helianthus annuus]
TRINITY_DN1160_c0_g1_TRINITY_DN1160_c0_g1_i1_g.19143_m.19143	-3.04163	0.00187492	0.0272745	XP_020697465.1 mucin-2-like [Dendrobium catenatum]
TRINITY_DN61643_c4_g1_TRINITY_DN61643_c4_g1_i2_g.168608_m.168608	-3.04056	3.21234e-05	0.00323507	XP_020576250.1 transcription factor BHLH148-like [Phalaenopsis equestris]
TRINITY_DN51916_c0_g2_TRINITY_DN51916_c0_g2_i4_g.78130_m.78130	-3.0383	2.83124e-06	0.00121312	XP_020684776.1 ATP-citrate synthase alpha chain protein 2 [Dendrobium catenatum]
TRINITY_DN62202_c6_g3_TRINITY_DN62202_c6_g3_i6_g.209605_m.209605	-3.03721	1.90101e-05	0.00266989	tr|A0A5P1FRT0|A0A5P1FRT0_ASPOF UDPGT domain-containing protein OS=Asparagus officinalis OX=4686 GN=A4U43_C01F21920 PE=3 SV=1
TRINITY_DN62092_c1_g11_TRINITY_DN62092_c1_g11_i1_g.33073_m.33073	-3.03436	0.00182817	0.0268965	OAY85519.1 Arabinogalactan peptide 20 [Ananas comosus]
TRINITY_DN59872_c0_g8_TRINITY_DN59872_c0_g8_i1_g.62389_m.62389	-3.03132	0.000730049	0.0157888	XP_020701117.1 NAD(P)H dehydrogenase (quinone) FQR1 [Dendrobium catenatum]
TRINITY_DN59060_c2_g2_TRINITY_DN59060_c2_g2_i1_g.38146_m.38146	-3.02907	0.00028336	0.00921803	tr|A0A4V4H3M2|A0A4V4H3M2_MUSBA acidPPc domain-containing protein OS=Musa balbisiana OX=52838 GN=C4D60_Mb06t02880 PE=3 SV=1
TRINITY_DN48357_c0_g1_TRINITY_DN48357_c0_g1_i1_g.123261_m.123261	-3.02162	0.000148337	0.00664958	sp|A2WNM0|IAA4_ORYSI Auxin-responsive protein IAA4 OS=Oryza sativa subsp. indica OX=39946 GN=IAA4 PE=2 SV=1
TRINITY_DN41754_c0_g2_TRINITY_DN41754_c0_g2_i1_g.19242_m.19242	-3.01901	0.00173523	0.0261113	XP_020673742.1 1-aminocyclopropane-1-carboxylate oxidase homolog 4-like [Dendrobium catenatum]
TRINITY_DN54234_c0_g3_TRINITY_DN54234_c0_g3_i10_g.214511_m.214511	-3.01825	0.000601254	0.0142167	XP_020595289.1 beta-glucosidase 22-like, partial [Phalaenopsis equestris]
TRINITY_DN46214_c0_g1_TRINITY_DN46214_c0_g1_i1_g.198246_m.198246	-3.01718	0.00108968	0.0198298	XP_020680323.1 cation/H(+) antiporter 19 [Dendrobium catenatum]
TRINITY_DN57803_c1_g1_TRINITY_DN57803_c1_g1_i1_g.45580_m.45580	-3.01605	0.000199586	0.00773068	XP_020691041.1 U-box domain-containing protein 27-like [Dendrobium catenatum]
TRINITY_DN53084_c0_g2_TRINITY_DN53084_c0_g2_i1_g.235413_m.235413	-3.00904	0.000126922	0.00611282	KAF5941038.1 hypothetical protein HYC85_022205 [Camellia sinensis]
TRINITY_DN61711_c0_g4_TRINITY_DN61711_c0_g4_i1_g.188730_m.188730	-3.00774	1.16864e-06	0.000801342	sp|Q42430|ZFP1_WHEAT Zinc finger protein 1 OS=Triticum aestivum OX=4565 PE=2 SV=1
TRINITY_DN60361_c0_g8_TRINITY_DN60361_c0_g8_i1_g.14176_m.14176	-3.00639	0.00164365	0.0252881	tr|A0A2P2KI16|A0A2P2KI16_RHIMU Peptidase_S9 domain-containing protein OS=Rhizophora mucronata OX=61149 PE=3 SV=1
TRINITY_DN61169_c0_g1_TRINITY_DN61169_c0_g1_i1_g.10886_m.10886	-3.00625	0.000415293	0.0115539	XP_020082682.1 12-oxophytodienoate reductase 1-like [Ananas comosus]
TRINITY_DN46335_c0_g1_TRINITY_DN46335_c0_g1_i3_g.102654_m.102654	-3.00468	0.00142082	0.0232293	XP_020693295.1 WRKY DNA-binding transcription factor 70 [Dendrobium catenatum]
TRINITY_DN59669_c10_g3_TRINITY_DN59669_c10_g3_i1_g.116869_m.116869	-3.00396	0.00519512	0.0494363	tr|A0A2I0W523|A0A2I0W523_9ASPA Ribonuclease H protein OS=Dendrobium catenatum OX=906689 GN=MA16_Dca012515 PE=4 SV=1
TRINITY_DN36841_c0_g2_TRINITY_DN36841_c0_g2_i1_g.69884_m.69884	-3.0019	0.00282038	0.0343852	XP_020677090.1 protein QUIRKY-like [Dendrobium catenatum]
TRINITY_DN57566_c3_g5_TRINITY_DN57566_c3_g5_i1_g.103083_m.103083	-3.00096	0.000365822	0.0107737	KAF7821708.1 carboxypeptidase SOL1 [Senna tora]
TRINITY_DN61415_c3_g2_TRINITY_DN61415_c3_g2_i15_g.250277_m.250277	-2.9994	0.000342335	0.0103294	XP_020587252.1 probable acyl-[acyl-carrier-protein]--UDP-N-acetylglucosamine O-acyltransferase, mitochondrial isoform X3 [Phalaenopsis equestris]
TRINITY_DN30729_c0_g1_TRINITY_DN30729_c0_g1_i1_g.101241_m.101241	-2.99476	0.00411722	0.0429075	PKU68241.1 hypothetical protein MA16_Dca023928 [Dendrobium catenatum]
TRINITY_DN61138_c1_g2_TRINITY_DN61138_c1_g2_i2_g.10259_m.10259	-2.99356	8.37063e-07	0.00065051	QDX18291.1 TEM AP2/ERF and B3 domain-containing transcription repressor RAV2-like protein (TEM1) isoform X1 [Cymbidium sinense]
TRINITY_DN61480_c4_g2_TRINITY_DN61480_c4_g2_i11_g.249760_m.249760	-2.98862	3.25039e-05	0.00324769	AQK43900.1 lipoxygenase7 [Zea mays]
TRINITY_DN61053_c2_g4_TRINITY_DN61053_c2_g4_i10_g.229750_m.229750	-2.98759	0.000513582	0.0129866	XP_028557024.1 probable potassium transporter 13 [Dendrobium catenatum]
TRINITY_DN55456_c3_g2_TRINITY_DN55456_c3_g2_i1_g.215595_m.215595	-2.98092	4.01908e-05	0.00346186	XP_020588690.1 cinnamoyl-CoA reductase-like SNL6 [Phalaenopsis equestris]
TRINITY_DN53038_c0_g2_TRINITY_DN53038_c0_g2_i1_g.235415_m.235415	-2.96955	3.16636e-06	0.00127277	XP_020692788.1 shaggy-related protein kinase epsilon isoform X1 [Dendrobium catenatum]
TRINITY_DN58823_c0_g1_TRINITY_DN58823_c0_g1_i5_g.124543_m.124543	-2.96726	0.00355897	0.0395867	XP_020588433.1 beta-glucosidase 24-like [Phalaenopsis equestris]
TRINITY_DN62436_c1_g1_TRINITY_DN62436_c1_g1_i1_g.193420_m.193420	-2.96255	0.00427668	0.0438464	XP_021801652.1 oligopeptide transporter 1-like, partial [Prunus avium]
TRINITY_DN56694_c0_g2_TRINITY_DN56694_c0_g2_i4_g.201547_m.201547	-2.96244	0.000177524	0.00734697	AVO00698.1 WRKY transcription factor 41-like [Cymbidium sinense]
TRINITY_DN54234_c0_g3_TRINITY_DN54234_c0_g3_i2_g.214497_m.214497	-2.95841	0.000295829	0.00942208	XP_020585629.1 beta-glucosidase 22-like isoform X1 [Phalaenopsis equestris]
TRINITY_DN55096_c0_g1_TRINITY_DN55096_c0_g1_i1_g.99626_m.99626	-2.95817	0.00275875	0.0340545	XP_020594403.1 caffeic acid 3-O-methyltransferase 1-like [Phalaenopsis equestris]
TRINITY_DN49080_c1_g1_TRINITY_DN49080_c1_g1_i1_g.82432_m.82432	-2.95526	5.06926e-06	0.00150701	XP_020704806.1 uncharacterized protein LOC110115781 [Dendrobium catenatum]
TRINITY_DN60845_c6_g1_TRINITY_DN60845_c6_g1_i6_g.151424_m.151424	-2.95384	0.00096909	0.0185773	0
TRINITY_DN45959_c0_g1_TRINITY_DN45959_c0_g1_i1_g.205115_m.205115	-2.9515	0.00468833	0.0462251	tr|A0A0A9UV59|A0A0A9UV59_ARUDO Uncharacterized protein OS=Arundo donax OX=35708 PE=4 SV=1
TRINITY_DN53954_c0_g1_TRINITY_DN53954_c0_g1_i3_g.26702_m.26702	-2.95129	0.00312827	0.0367603	0
TRINITY_DN49728_c0_g4_TRINITY_DN49728_c0_g4_i4_g.64038_m.64038	-2.94989	0.000337227	0.0102549	ONK69526.1 uncharacterized protein A4U43_C05F23910 [Asparagus officinalis]
TRINITY_DN59888_c0_g1_TRINITY_DN59888_c0_g1_i21_g.61916_m.61916	-2.94974	0.000443032	0.0120289	XP_020690611.1 uncharacterized protein C24B11.05 [Dendrobium catenatum]
TRINITY_DN60712_c2_g2_TRINITY_DN60712_c2_g2_i5_g.92158_m.92158	-2.94961	0.000993475	0.0188717	XP_020580373.1 apoptosis-inducing factor homolog B-like [Phalaenopsis equestris]
TRINITY_DN42291_c0_g1_TRINITY_DN42291_c0_g1_i1_g.154949_m.154949	-2.94786	0.00499503	0.0481545	tr|A0A287L0K2|A0A287L0K2_HORVV Beta-galactosidase OS=Hordeum vulgare subsp. vulgare OX=112509 PE=3 SV=1
TRINITY_DN56973_c1_g1_TRINITY_DN56973_c1_g1_i2_g.238542_m.238542	-2.94346	0.000703281	0.0154442	tr|A0A2I0W645|A0A2I0W645_9ASPA WEB family protein OS=Dendrobium catenatum OX=906689 GN=MA16_Dca011561 PE=4 SV=1
TRINITY_DN98239_c0_g1_TRINITY_DN98239_c0_g1_i1_g.213858_m.213858	-2.94254	0.00016242	0.00697786	XP_020597253.1 enoyl-CoA delta isomerase 2, peroxisomal-like [Phalaenopsis equestris]
TRINITY_DN59252_c6_g1_TRINITY_DN59252_c6_g1_i2_g.222566_m.222566	-2.94171	0.00232972	0.031031	XP_020694732.1 scarecrow-like protein 9 [Dendrobium catenatum]
TRINITY_DN61680_c0_g5_TRINITY_DN61680_c0_g5_i7_g.168399_m.168399	-2.94168	0.000151614	0.00670302	XP_020596018.1 cyanogenic beta-glucosidase-like, partial [Phalaenopsis equestris]
TRINITY_DN57753_c0_g3_TRINITY_DN57753_c0_g3_i3_g.243189_m.243189	-2.94088	9.38047e-05	0.00527402	XP_020695415.1 telomere repeat-binding protein 2-like [Dendrobium catenatum]
TRINITY_DN56151_c1_g1_TRINITY_DN56151_c1_g1_i4_g.199360_m.199360	-2.94081	0.00137373	0.0227745	XP_020677581.1 peroxidase 51 [Dendrobium catenatum]
TRINITY_DN55986_c0_g1_TRINITY_DN55986_c0_g1_i15_g.224725_m.224725	-2.94004	0.00495306	0.0478755	XP_020692384.1 probable trehalose-phosphate phosphatase 6 [Dendrobium catenatum]
TRINITY_DN62137_c5_g3_TRINITY_DN62137_c5_g3_i1_g.196294_m.196294	-2.93995	0.000533305	0.0132271	tr|A0A453E2L5|A0A453E2L5_AEGTS tRNA pseudouridine synthase OS=Aegilops tauschii subsp. strangulata OX=200361 PE=3 SV=1
TRINITY_DN55676_c1_g2_TRINITY_DN55676_c1_g2_i6_g.236548_m.236548	-2.9389	3.60505e-06	0.00134119	tr|A0A2I0B0J0|A0A2I0B0J0_9ASPA Nudix hydrolase 18, mitochondrial OS=Apostasia shenzhenica OX=1088818 GN=NUDT18 PE=4 SV=1
TRINITY_DN60262_c3_g5_TRINITY_DN60262_c3_g5_i11_g.179418_m.179418	-2.93722	6.01102e-06	0.00159251	XP_020697984.1 omega-3 fatty acid desaturase, chloroplastic [Dendrobium catenatum]
TRINITY_DN97942_c0_g1_TRINITY_DN97942_c0_g1_i1_g.56791_m.56791	-2.93389	0.000125857	0.00611282	XP_020686299.1 BAHD acyltransferase BIA1-like [Dendrobium catenatum]
TRINITY_DN58606_c3_g1_TRINITY_DN58606_c3_g1_i11_g.85882_m.85882	-2.93051	6.25639e-05	0.00423196	XP_020682969.1 probable E3 ubiquitin-protein ligase RHB1A isoform X2 [Dendrobium catenatum]
TRINITY_DN155323_c0_g1_TRINITY_DN155323_c0_g1_i1_g.4528_m.4528	-2.92932	0.00264574	0.0332402	OMO85611.1 sulfate transporter 3.1-like protein [Corchorus olitorius]
TRINITY_DN58824_c3_g1_TRINITY_DN58824_c3_g1_i1_g.124627_m.124627	-2.92604	0.000140472	0.0064131	RRT77281.1 hypothetical protein B296_00017904 [Ensete ventricosum]
TRINITY_DN46514_c0_g2_TRINITY_DN46514_c0_g2_i2_g.161343_m.161343	-2.9169	0.000328743	0.0101071	XP_028554834.1 septum-promoting GTP-binding protein 1 isoform X2 [Dendrobium catenatum]
TRINITY_DN10872_c0_g1_TRINITY_DN10872_c0_g1_i1_g.8242_m.8242	-2.91665	0.00136878	0.0227571	tr|A0A287LH24|A0A287LH24_HORVV Sulfate_transp domain-containing protein OS=Hordeum vulgare subsp. vulgare OX=112509 PE=4 SV=1
TRINITY_DN58805_c0_g2_TRINITY_DN58805_c0_g2_i2_g.125013_m.125013	-2.90713	0.00150282	0.0239322	PKU79404.1 Cytochrome P450 71A21 [Dendrobium catenatum]
TRINITY_DN60523_c2_g1_TRINITY_DN60523_c2_g1_i2_g.57418_m.57418	-2.9066	0.00506413	0.0485649	XP_029118214.1 putative receptor protein kinase ZmPK1 [Elaeis guineensis]
TRINITY_DN56029_c1_g1_TRINITY_DN56029_c1_g1_i10_g.47618_m.47618	-2.90657	0.0013392	0.0225267	XP_013684358.1 uncharacterized protein LOC106388763 [Brassica napus]
TRINITY_DN53038_c0_g2_TRINITY_DN53038_c0_g2_i4_g.235418_m.235418	-2.9056	6.25683e-06	0.0016208	tr|M5X3S6|M5X3S6_PRUPE Non-specific serine/threonine protein kinase OS=Prunus persica OX=3760 GN=PRUPE_ppa003552mg PE=3 SV=1
TRINITY_DN40816_c0_g2_TRINITY_DN40816_c0_g2_i1_g.240345_m.240345	-2.90527	0.000615563	0.0143992	0
TRINITY_DN59186_c0_g1_TRINITY_DN59186_c0_g1_i9_g.17223_m.17223	-2.89654	0.000227807	0.0082272	XP_020704465.1 probable serine/threonine-protein kinase PBL23 [Dendrobium catenatum]
TRINITY_DN60743_c4_g4_TRINITY_DN60743_c4_g4_i4_g.92799_m.92799	-2.89432	4.78301e-08	0.000259359	PKU84926.1 Protein TIFY 10A [Dendrobium catenatum]
TRINITY_DN55040_c0_g1_TRINITY_DN55040_c0_g1_i6_g.100009_m.100009	-2.89345	0.00223681	0.0302722	XP_020678749.1 peroxidase P7 [Dendrobium catenatum]
TRINITY_DN59888_c0_g1_TRINITY_DN59888_c0_g1_i13_g.61903_m.61903	-2.89308	0.000410744	0.0114821	XP_020690611.1 uncharacterized protein C24B11.05 [Dendrobium catenatum]
TRINITY_DN61358_c0_g1_TRINITY_DN61358_c0_g1_i6_g.73510_m.73510	-2.88985	0.00274823	0.0339486	XP_028113704.1 zinc protease PQQL-like isoform X2 [Camellia sinensis]
TRINITY_DN56357_c0_g1_TRINITY_DN56357_c0_g1_i1_g.113634_m.113634	-2.88936	0.000104436	0.00553368	XP_028556975.1 uncharacterized protein LOC110110600 [Dendrobium catenatum]
TRINITY_DN58606_c3_g1_TRINITY_DN58606_c3_g1_i12_g.85883_m.85883	-2.88619	0.000143693	0.00652608	XP_020682969.1 probable E3 ubiquitin-protein ligase RHB1A isoform X2 [Dendrobium catenatum]
TRINITY_DN51916_c0_g2_TRINITY_DN51916_c0_g2_i3_g.78128_m.78128	-2.88224	4.11357e-06	0.00137005	PKU62470.1 ATP-citrate synthase alpha chain protein 3 [Dendrobium catenatum]
TRINITY_DN58344_c0_g5_TRINITY_DN58344_c0_g5_i2_g.89042_m.89042	-2.87882	9.60098e-05	0.00531259	XP_020583252.1 sphinganine C4-monooxygenase 1-like [Phalaenopsis equestris]
TRINITY_DN57937_c1_g1_TRINITY_DN57937_c1_g1_i5_g.174796_m.174796	-2.87868	0.000286078	0.00927972	XP_020701263.1 UDP-glucuronic acid decarboxylase 2 [Dendrobium catenatum]
TRINITY_DN51802_c0_g2_TRINITY_DN51802_c0_g2_i2_g.244233_m.244233	-2.87672	0.00270772	0.033698	XP_020575567.1 E3 ubiquitin-protein ligase ATL31-like [Phalaenopsis equestris]
TRINITY_DN60822_c1_g3_TRINITY_DN60822_c1_g3_i10_g.151976_m.151976	-2.86756	0.000837117	0.0172611	PKU60083.1 Sucrose transport protein SUT1 [Dendrobium catenatum]
TRINITY_DN61373_c1_g4_TRINITY_DN61373_c1_g4_i3_g.72567_m.72567	-2.86692	0.00013779	0.00636635	XP_020589850.1 anthocyanidin 5,3-O-glucosyltransferase-like [Phalaenopsis equestris]
TRINITY_DN58530_c3_g1_TRINITY_DN58530_c3_g1_i10_g.212800_m.212800	-2.86595	1.48621e-05	0.00246323	XP_020702259.1 IQ domain-containing protein IQM1 [Dendrobium catenatum]
TRINITY_DN49221_c0_g1_TRINITY_DN49221_c0_g1_i2_g.40521_m.40521	-2.86566	0.00468936	0.0462251	PKU78827.1 NAC domain-containing protein 90 [Dendrobium catenatum]
TRINITY_DN55781_c7_g5_TRINITY_DN55781_c7_g5_i1_g.247446_m.247446	-2.8645	0.00025452	0.00873043	XP_028547494.1 uncharacterized protein LOC110106612 isoform X1 [Dendrobium catenatum]
TRINITY_DN59095_c2_g2_TRINITY_DN59095_c2_g2_i1_g.39403_m.39403	-2.86248	2.82138e-05	0.00308178	XP_020698296.1 protein TIME FOR COFFEE isoform X2 [Dendrobium catenatum]
TRINITY_DN59966_c6_g3_TRINITY_DN59966_c6_g3_i21_g.226952_m.226952	-2.86235	0.00174899	0.0262057	XP_020675725.2 nuclear transcription factor Y subunit A-6 [Dendrobium catenatum]
TRINITY_DN53400_c0_g2_TRINITY_DN53400_c0_g2_i1_g.137689_m.137689	-2.86217	0.00109709	0.0198687	XP_020689748.1 heptahelical transmembrane protein 4 [Dendrobium catenatum]
TRINITY_DN60262_c3_g5_TRINITY_DN60262_c3_g5_i5_g.179405_m.179405	-2.86125	6.78952e-06	0.00170818	XP_020697984.1 omega-3 fatty acid desaturase, chloroplastic [Dendrobium catenatum]
TRINITY_DN59184_c0_g4_TRINITY_DN59184_c0_g4_i10_g.16814_m.16814	-2.86009	0.00451406	0.0452325	0
TRINITY_DN45376_c0_g1_TRINITY_DN45376_c0_g1_i2_g.205647_m.205647	-2.85921	0.000270515	0.00899256	RWW18179.1 hypothetical protein GW17_00017850 [Ensete ventricosum]
TRINITY_DN59484_c2_g1_TRINITY_DN59484_c2_g1_i1_g.121239_m.121239	-2.85082	0.00428776	0.0439157	PKU68365.1 hypothetical protein MA16_Dca017717 [Dendrobium catenatum]
TRINITY_DN40651_c0_g1_TRINITY_DN40651_c0_g1_i1_g.86479_m.86479	-2.85009	0.00227862	0.0305621	tr|A0A6I9R6X4|A0A6I9R6X4_ELAGV probable pectate lyase 4 OS=Elaeis guineensis var. tenera OX=51953 GN=LOC105044507 PE=4 SV=1
TRINITY_DN48291_c0_g2_TRINITY_DN48291_c0_g2_i1_g.78998_m.78998	-2.8478	8.14625e-05	0.00484494	XP_020686062.1 calcium-binding protein CML42-like [Dendrobium catenatum]
TRINITY_DN60421_c5_g3_TRINITY_DN60421_c5_g3_i4_g.218482_m.218482	-2.84581	3.19588e-05	0.00323507	KAF5194857.1 inner membrane localized protein, partial [Thalictrum thalictroides]
TRINITY_DN41723_c0_g1_TRINITY_DN41723_c0_g1_i1_g.19356_m.19356	-2.84578	0.000849874	0.017401	tr|A0A2I0ASK2|A0A2I0ASK2_9ASPA Methyltransf_25 domain-containing protein OS=Apostasia shenzhenica OX=1088818 GN=AXF42_Ash008818 PE=4 SV=1
TRINITY_DN35772_c0_g2_TRINITY_DN35772_c0_g2_i1_g.130871_m.130871	-2.84446	0.000259861	0.00878877	XP_020692434.1 mechanosensitive ion channel protein 10-like isoform X1 [Dendrobium catenatum]
TRINITY_DN57158_c2_g3_TRINITY_DN57158_c2_g3_i2_g.21054_m.21054	-2.84182	0.000140332	0.0064131	PKU69814.1 guanylate kinase [Dendrobium catenatum]
TRINITY_DN60262_c3_g5_TRINITY_DN60262_c3_g5_i1_g.179398_m.179398	-2.84109	2.08089e-06	0.00109381	XP_020697984.1 omega-3 fatty acid desaturase, chloroplastic [Dendrobium catenatum]
TRINITY_DN47075_c0_g2_TRINITY_DN47075_c0_g2_i1_g.173446_m.173446	-2.84044	0.00288759	0.0349297	XP_020681346.1 protein LURP-one-related 8-like [Dendrobium catenatum]
TRINITY_DN62752_c2_g2_TRINITY_DN62752_c2_g2_i3_g.49244_m.49244	-2.8382	0.000731709	0.0158052	0
TRINITY_DN76441_c0_g1_TRINITY_DN76441_c0_g1_i1_g.165587_m.165587	-2.83127	0.000672949	0.015144	XP_020676576.1 pectate lyase-like [Dendrobium catenatum]
TRINITY_DN59995_c4_g2_TRINITY_DN59995_c4_g2_i10_g.225504_m.225504	-2.83111	4.32173e-05	0.00353092	XP_020695319.2 acyl transferase 5 [Dendrobium catenatum]
TRINITY_DN58854_c6_g3_TRINITY_DN58854_c6_g3_i4_g.125755_m.125755	-2.83105	0.000600071	0.014203	tr|S8E5P0|S8E5P0_9LAMI Phospholipid-transporting ATPase (Fragment) OS=Genlisea aurea OX=192259 GN=M569_03646 PE=3 SV=1
TRINITY_DN20962_c0_g1_TRINITY_DN20962_c0_g1_i1_g.181709_m.181709	-2.83045	0.00500527	0.0482335	sp|Q8H0Y8|WRK41_ARATH Probable WRKY transcription factor 41 OS=Arabidopsis thaliana OX=3702 GN=WRKY41 PE=1 SV=2
TRINITY_DN53007_c1_g4_TRINITY_DN53007_c1_g4_i1_g.235454_m.235454	-2.82721	4.0261e-06	0.00137005	QEG03151.1 zinc finger AN1 domain-containing stress-associated protein 12 isoform X1 [Cymbidium ensifolium]
TRINITY_DN43880_c0_g1_TRINITY_DN43880_c0_g1_i1_g.24241_m.24241	-2.82451	0.00143078	0.0233159	XP_028550836.1 uncharacterized protein LOC110105435 [Dendrobium catenatum]
TRINITY_DN52640_c0_g2_TRINITY_DN52640_c0_g2_i1_g.141502_m.141502	-2.82355	0.000520021	0.0130752	0
TRINITY_DN62950_c12_g3_TRINITY_DN62950_c12_g3_i1_g.239761_m.239761	-2.82227	0.0048823	0.0473918	0
TRINITY_DN57442_c0_g2_TRINITY_DN57442_c0_g2_i6_g.94466_m.94466	-2.82071	0.000118767	0.00589136	tr|A0A2I0VZE2|A0A2I0VZE2_9ASPA AvrRpt-cleavage domain-containing protein OS=Dendrobium catenatum OX=906689 GN=MA16_Dca017068 PE=4 SV=1
TRINITY_DN54259_c0_g3_TRINITY_DN54259_c0_g3_i1_g.214282_m.214282	-2.81683	0.000499858	0.0128439	PKU70655.1 hypothetical protein MA16_Dca018732 [Dendrobium catenatum]
TRINITY_DN46808_c0_g1_TRINITY_DN46808_c0_g1_i1_g.225374_m.225374	-2.81492	0.00146935	0.023636	XP_020594127.1 LOW QUALITY PROTEIN: probable glycosyltransferase At5g03795 [Phalaenopsis equestris]
TRINITY_DN55456_c3_g2_TRINITY_DN55456_c3_g2_i5_g.215604_m.215604	-2.81429	2.78868e-05	0.00308178	sp|Q9S9N9|CCR1_ARATH Cinnamoyl-CoA reductase 1 OS=Arabidopsis thaliana OX=3702 GN=CCR1 PE=1 SV=1
TRINITY_DN38715_c0_g1_TRINITY_DN38715_c0_g1_i1_g.130750_m.130750	-2.81415	0.000959034	0.0185397	XP_020696114.1 phospholipase A1-Igamma1, chloroplastic isoform X1 [Dendrobium catenatum]
TRINITY_DN34170_c0_g2_TRINITY_DN34170_c0_g2_i1_g.131694_m.131694	-2.81314	0.000478409	0.0125551	tr|A0A1S3ZAS9|A0A1S3ZAS9_TOBAC CBL-interacting protein kinase 32-like OS=Nicotiana tabacum OX=4097 GN=LOC107784888 PE=3 SV=1
TRINITY_DN60823_c2_g1_TRINITY_DN60823_c2_g1_i2_g.151921_m.151921	-2.81218	4.21685e-05	0.00352843	XP_020682148.1 bZIP transcription factor 53 [Dendrobium catenatum]
TRINITY_DN24044_c0_g2_TRINITY_DN24044_c0_g2_i1_g.173068_m.173068	-2.8083	0.00292868	0.0352076	XP_028551800.1 polygalacturonase QRT3 [Dendrobium catenatum]
TRINITY_DN49474_c0_g1_TRINITY_DN49474_c0_g1_i1_g.144568_m.144568	-2.80725	0.00147808	0.0237239	AVO00688.1 WRKY transcription factor 48-like [Cymbidium sinense]
TRINITY_DN58652_c0_g1_TRINITY_DN58652_c0_g1_i5_g.84848_m.84848	-2.80717	0.000205165	0.00778881	XP_028550005.1 quinolinate synthase, chloroplastic isoform X4 [Dendrobium catenatum]
TRINITY_DN61060_c1_g5_TRINITY_DN61060_c1_g5_i1_g.230170_m.230170	-2.80549	0.000326134	0.0100575	tr|A0A426XNQ6|A0A426XNQ6_ENSVE PfkB domain-containing protein OS=Ensete ventricosum OX=4639 GN=B296_00043409 PE=3 SV=1
TRINITY_DN52105_c1_g1_TRINITY_DN52105_c1_g1_i3_g.180733_m.180733	-2.80545	0.00134621	0.0225903	XP_020575845.1 NAC domain-containing protein 10-like isoform X1 [Phalaenopsis equestris]
TRINITY_DN59100_c3_g2_TRINITY_DN59100_c3_g2_i2_g.15544_m.15544	-2.80462	0.000383088	0.0110785	XP_019708911.1 uncharacterized protein LOC105053205 isoform X2 [Elaeis guineensis]
TRINITY_DN62575_c0_g1_TRINITY_DN62575_c0_g1_i1_g.171403_m.171403	-2.80101	4.87859e-06	0.00150701	XP_030446527.1 G-type lectin S-receptor-like serine/threonine-protein kinase SD2-5, partial [Syzygium oleosum]
TRINITY_DN62771_c0_g11_TRINITY_DN62771_c0_g11_i1_g.50365_m.50365	-2.80063	0.000164934	0.00703404	XP_028547832.1 uncharacterized protein LOC114578631 [Dendrobium catenatum]
TRINITY_DN57937_c3_g5_TRINITY_DN57937_c3_g5_i2_g.174818_m.174818	-2.80054	2.94334e-05	0.00308178	PKU84525.1 NADP-dependent alkenal double bond reductase P2 [Dendrobium catenatum]
TRINITY_DN61427_c4_g1_TRINITY_DN61427_c4_g1_i13_g.251550_m.251550	-2.79831	0.0048248	0.0469995	KAA3488757.1 protein ASPARTIC PROTEASE IN GUARD CELL 1 isoform X2 [Gossypium australe]
TRINITY_DN61776_c8_g3_TRINITY_DN61776_c8_g3_i3_g.188809_m.188809	-2.79051	0.00211524	0.0292393	RZS25059.1 hypothetical protein BHM03_00058211 [Ensete ventricosum]
TRINITY_DN39104_c0_g1_TRINITY_DN39104_c0_g1_i1_g.15057_m.15057	-2.79026	0.00020612	0.00780111	XP_020704147.1 uncharacterized protein LOC110115297 [Dendrobium catenatum]
TRINITY_DN21806_c0_g1_TRINITY_DN21806_c0_g1_i2_g.140400_m.140400	-2.7881	0.000530859	0.0131944	MCH93009.1 phospholipid-transporting ATPase 9-like [Trifolium medium]
TRINITY_DN62384_c0_g1_TRINITY_DN62384_c0_g1_i1_g.65697_m.65697	-2.78386	0.00361119	0.0399681	XP_020685474.1 uncharacterized acetyltransferase At3g50280-like [Dendrobium catenatum]
TRINITY_DN64909_c0_g1_TRINITY_DN64909_c0_g1_i1_g.68847_m.68847	-2.78332	0.00131308	0.0221621	PKU83777.1 ABC transporter G family member 11 [Dendrobium catenatum]
TRINITY_DN51663_c0_g1_TRINITY_DN51663_c0_g1_i7_g.162147_m.162147	-2.77865	0.0026287	0.0331392	0
TRINITY_DN50226_c0_g1_TRINITY_DN50226_c0_g1_i1_g.253676_m.253676	-2.77834	0.000832614	0.0171987	PKU62775.1 hypothetical protein MA16_Dca028538 [Dendrobium catenatum]
TRINITY_DN61559_c2_g1_TRINITY_DN61559_c2_g1_i2_g.233563_m.233563	-2.77803	1.16421e-05	0.0021772	XP_020591672.1 NAC domain-containing protein 83-like [Phalaenopsis equestris]
TRINITY_DN55664_c1_g1_TRINITY_DN55664_c1_g1_i3_g.237045_m.237045	-2.77597	0.000126772	0.00611282	XP_028961233.1 GABA transporter 1-like isoform X1 [Malus domestica]
TRINITY_DN58344_c0_g6_TRINITY_DN58344_c0_g6_i2_g.89048_m.89048	-2.77498	0.00404826	0.0426165	GEV17928.1 sphinganine C4-monooxygenase 1 [Tanacetum cinerariifolium]
TRINITY_DN60712_c2_g2_TRINITY_DN60712_c2_g2_i9_g.92162_m.92162	-2.77296	0.0010438	0.0193649	tr|A0A287TKN9|A0A287TKN9_HORVV Pyr_redox_2 domain-containing protein OS=Hordeum vulgare subsp. vulgare OX=112509 PE=4 SV=1
TRINITY_DN60498_c0_g3_TRINITY_DN60498_c0_g3_i9_g.218152_m.218152	-2.7686	0.00123136	0.0212967	XP_020705629.1 uncharacterized protein LOC110116422 isoform X1 [Dendrobium catenatum]
TRINITY_DN56545_c2_g1_TRINITY_DN56545_c2_g1_i13_g.53131_m.53131	-2.76234	0.000301011	0.00951776	XP_028547778.1 protein STRICTOSIDINE SYNTHASE-LIKE 5-like, partial [Dendrobium catenatum]
TRINITY_DN410_c0_g2_TRINITY_DN410_c0_g2_i1_g.154856_m.154856	-2.7604	0.00407063	0.0426952	XP_020702294.1 ubiquinol oxidase 2, mitochondrial [Dendrobium catenatum]
TRINITY_DN56834_c1_g7_TRINITY_DN56834_c1_g7_i3_g.102028_m.102028	-2.75442	0.00460479	0.0457749	tr|M1C0U8|M1C0U8_SOLTU BTB/POZ domain-containing protein OS=Solanum tuberosum OX=4113 GN=102600340 PE=4 SV=1
TRINITY_DN50520_c0_g1_TRINITY_DN50520_c0_g1_i1_g.60107_m.60107	-2.75442	0.00169467	0.0257336	XP_029124149.1 putative disease resistance protein RGA3 [Elaeis guineensis]
TRINITY_DN62137_c5_g5_TRINITY_DN62137_c5_g5_i11_g.196330_m.196330	-2.75409	0.00142751	0.0232734	tr|A0A2P2MM20|A0A2P2MM20_RHIMU Mitogen-activated protein kinase homolog MMK2 isoform X2 OS=Rhizophora mucronata OX=61149 PE=4 SV=1
TRINITY_DN54561_c0_g4_TRINITY_DN54561_c0_g4_i1_g.162886_m.162886	-2.74917	0.00223559	0.0302722	PKU87226.1 hypothetical protein MA16_Dca009374 [Dendrobium catenatum]
TRINITY_DN59541_c2_g4_TRINITY_DN59541_c2_g4_i1_g.207957_m.207957	-2.74898	0.00184677	0.0270715	tr|A0A287PGB4|A0A287PGB4_HORVV Protein DETOXIFICATION OS=Hordeum vulgare subsp. vulgare OX=112509 PE=3 SV=1
TRINITY_DN43592_c1_g3_TRINITY_DN43592_c1_g3_i2_g.36256_m.36256	-2.74769	4.2767e-05	0.00352843	tr|A0A453ILD1|A0A453ILD1_AEGTS Uncharacterized protein OS=Aegilops tauschii subsp. strangulata OX=200361 PE=4 SV=1
TRINITY_DN55172_c0_g1_TRINITY_DN55172_c0_g1_i3_g.83194_m.83194	-2.74376	0.00127396	0.0217537	RQO93758.1 hypothetical protein POPTR_T107700 [Populus trichocarpa]
TRINITY_DN51158_c0_g4_TRINITY_DN51158_c0_g4_i2_g.130309_m.130309	-2.74011	0.00274574	0.0339417	XP_020675594.1 cytochrome b-c1 complex subunit Rieske-4, mitochondrial isoform X1 [Dendrobium catenatum]
TRINITY_DN59184_c0_g4_TRINITY_DN59184_c0_g4_i3_g.16804_m.16804	-2.7391	0.000179819	0.00739366	XP_020395179.2 TOM1-like protein 6 [Zea mays]
TRINITY_DN58689_c0_g3_TRINITY_DN58689_c0_g3_i13_g.85656_m.85656	-2.73638	0.000734709	0.0158504	AFS60091.1 subtilisin-like protein [Phalaenopsis hybrid cultivar]
TRINITY_DN55004_c5_g3_TRINITY_DN55004_c5_g3_i1_g.99877_m.99877	-2.73531	0.000710931	0.0155193	tr|A0A6J7Z543|A0A6J7Z543_ANACO CB5.09G0002530 OS=Ananas comosus var. bracteatus OX=296719 GN=CB5_LOCUS21351 PE=4 SV=1
TRINITY_DN60343_c6_g1_TRINITY_DN60343_c6_g1_i6_g.13458_m.13458	-2.73292	6.07821e-05	0.0041773	XP_028552852.1 LEAF RUST 10 DISEASE-RESISTANCE LOCUS RECEPTOR-LIKE PROTEIN KINASE-like 1.2 isoform X1 [Dendrobium catenatum]
TRINITY_DN52833_c2_g2_TRINITY_DN52833_c2_g2_i1_g.252823_m.252823	-2.73253	0.00130344	0.0220632	XP_020672242.1 late embryogenesis abundant protein At1g64065-like [Dendrobium catenatum]
TRINITY_DN58352_c2_g9_TRINITY_DN58352_c2_g9_i1_g.89251_m.89251	-2.73217	0.00436168	0.0442964	tr|A0A0A9HT95|A0A0A9HT95_ARUDO S-acyltransferase OS=Arundo donax OX=35708 PE=3 SV=1
TRINITY_DN58823_c0_g1_TRINITY_DN58823_c0_g1_i3_g.124541_m.124541	-2.7317	0.00110502	0.0199399	XP_020588433.1 beta-glucosidase 24-like [Phalaenopsis equestris]
TRINITY_DN58966_c3_g1_TRINITY_DN58966_c3_g1_i5_g.134996_m.134996	-2.73077	9.87722e-05	0.00536211	XP_020685599.2 glutathione S-transferase U18-like [Dendrobium catenatum]
TRINITY_DN61251_c6_g11_TRINITY_DN61251_c6_g11_i15_g.186304_m.186304	-2.72988	0.000291437	0.00935032	XP_026434958.1 probable N-acetylglucosaminyl-phosphatidylinositol de-N-acetylase [Papaver somniferum]
TRINITY_DN62155_c2_g7_TRINITY_DN62155_c2_g7_i18_g.196008_m.196008	-2.7284	0.00121125	0.0210718	CAB41876.1 SFR2 protein, partial [Brassica oleracea var. viridis]
TRINITY_DN56357_c0_g1_TRINITY_DN56357_c0_g1_i1_g.113635_m.113635	-2.72547	0.000523208	0.0131086	0
TRINITY_DN10872_c0_g2_TRINITY_DN10872_c0_g2_i1_g.8243_m.8243	-2.72408	0.000988444	0.0188389	XP_020699280.1 probable sulfate transporter 3.5 isoform X1 [Dendrobium catenatum]
TRINITY_DN62202_c6_g3_TRINITY_DN62202_c6_g3_i3_g.209601_m.209601	-2.72343	0.000633684	0.0147071	tr|A0A5P1FRT0|A0A5P1FRT0_ASPOF UDPGT domain-containing protein OS=Asparagus officinalis OX=4686 GN=A4U43_C01F21920 PE=3 SV=1
TRINITY_DN60308_c9_g6_TRINITY_DN60308_c9_g6_i3_g.12082_m.12082	-2.72268	0.000173254	0.00722154	tr|A0A0P0Y8B2|A0A0P0Y8B2_ORYSJ Os12g0224000 protein (Fragment) OS=Oryza sativa subsp. japonica OX=39947 GN=Os12g0224000 PE=4 SV=1
TRINITY_DN56511_c3_g8_TRINITY_DN56511_c3_g8_i5_g.52767_m.52767	-2.72027	0.00272376	0.0338288	XP_020686670.1 uncharacterized protein LOC110102604 [Dendrobium catenatum]
TRINITY_DN60270_c4_g1_TRINITY_DN60270_c4_g1_i4_g.179743_m.179743	-2.71852	7.57409e-05	0.00468803	XP_020574186.1 expansin-like A1 [Phalaenopsis equestris]
TRINITY_DN56545_c2_g1_TRINITY_DN56545_c2_g1_i5_g.53120_m.53120	-2.71454	0.000272762	0.00900414	XP_010266134.1 PREDICTED: protein STRICTOSIDINE SYNTHASE-LIKE 7-like [Nelumbo nucifera]
TRINITY_DN61428_c1_g1_TRINITY_DN61428_c1_g1_i2_g.250805_m.250805	-2.7142	5.38627e-05	0.00393334	tr|M1BFW3|M1BFW3_SOLTU Desacetoxyvindoline 4-hydroxylase OS=Solanum tuberosum OX=4113 PE=4 SV=1
TRINITY_DN58625_c0_g2_TRINITY_DN58625_c0_g2_i7_g.84298_m.84298	-2.71254	4.68888e-05	0.00365714	XP_020701100.1 uncharacterized protein LOC110113028 isoform X1 [Dendrobium catenatum]
TRINITY_DN57400_c0_g1_TRINITY_DN57400_c0_g1_i6_g.94520_m.94520	-2.71223	0.000449966	0.0121647	XP_020704570.1 phosphatidylinositol:ceramide inositolphosphotransferase [Dendrobium catenatum]
TRINITY_DN34400_c0_g1_TRINITY_DN34400_c0_g1_i2_g.41938_m.41938	-2.71206	0.00040919	0.0114545	tr|A0A2I0VPE1|A0A2I0VPE1_9ASPA OTU domain-containing protein 5 OS=Dendrobium catenatum OX=906689 GN=MA16_Dca022924 PE=4 SV=1
TRINITY_DN52202_c0_g1_TRINITY_DN52202_c0_g1_i12_g.27703_m.27703	-2.71126	0.000890832	0.0178121	XP_021840946.1 major facilitator superfamily domain-containing protein 12-like, partial [Spinacia oleracea]
TRINITY_DN60500_c1_g5_TRINITY_DN60500_c1_g5_i17_g.56970_m.56970	-2.70714	1.40075e-05	0.00237795	XP_020676856.1 SNAP25 homologous protein SNAP33 [Dendrobium catenatum]
TRINITY_DN60558_c8_g2_TRINITY_DN60558_c8_g2_i1_g.57838_m.57838	-2.70338	0.000194895	0.00760679	tr|A0A426YTL0|A0A426YTL0_ENSVE Auxin-responsive protein OS=Ensete ventricosum OX=4639 GN=B296_00046893 PE=3 SV=1
TRINITY_DN59100_c3_g2_TRINITY_DN59100_c3_g2_i4_g.15550_m.15550	-2.70013	0.000331659	0.0101474	XP_020688485.1 uncharacterized protein LOC110103930 isoform X2 [Dendrobium catenatum]
TRINITY_DN56874_c0_g3_TRINITY_DN56874_c0_g3_i2_g.101344_m.101344	-2.69982	4.26495e-05	0.00352843	XP_020591867.1 D-3-phosphoglycerate dehydrogenase 1, chloroplastic-like isoform X2 [Phalaenopsis equestris]
TRINITY_DN86476_c0_g1_TRINITY_DN86476_c0_g1_i1_g.31491_m.31491	-2.69977	0.00169358	0.0257281	XP_028555690.1 norbelladine 4'-O-methyltransferase-like [Dendrobium catenatum]
TRINITY_DN59100_c3_g2_TRINITY_DN59100_c3_g2_i2_g.15543_m.15543	-2.69926	0.000202333	0.00775896	XP_020688485.1 uncharacterized protein LOC110103930 isoform X2 [Dendrobium catenatum]
TRINITY_DN38417_c0_g1_TRINITY_DN38417_c0_g1_i2_g.249298_m.249298	-2.69874	0.000692999	0.0153282	tr|A0A067GD93|A0A067GD93_CITSI NAD(P)-bd_dom domain-containing protein OS=Citrus sinensis OX=2711 GN=CISIN_1g015109mg PE=4 SV=1
TRINITY_DN59408_c4_g2_TRINITY_DN59408_c4_g2_i2_g.120953_m.120953	-2.6971	0.00104623	0.0193894	tr|A0A5B7BQZ4|A0A5B7BQZ4_DAVIN JmjC domain-containing protein (Fragment) OS=Davidia involucrata OX=16924 GN=Din_040700 PE=4 SV=1
TRINITY_DN7006_c0_g1_TRINITY_DN7006_c0_g1_i1_g.244440_m.244440	-2.6969	0.000742629	0.0159408	0
TRINITY_DN60093_c3_g2_TRINITY_DN60093_c3_g2_i3_g.246701_m.246701	-2.69581	0.00114404	0.0203637	AVO00688.1 WRKY transcription factor 48-like [Cymbidium sinense]
TRINITY_DN57000_c1_g1_TRINITY_DN57000_c1_g1_i11_g.132587_m.132587	-2.69493	0.00164792	0.0253093	XP_020590274.1 phosphatidylinositol/phosphatidylcholine transfer protein SFH9-like isoform X2 [Phalaenopsis equestris]
TRINITY_DN57172_c0_g2_TRINITY_DN57172_c0_g2_i1_g.20904_m.20904	-2.69379	0.00102436	0.0191669	AFV36699.1 hypothetical protein, partial [Glycine max]
TRINITY_DN52766_c0_g2_TRINITY_DN52766_c0_g2_i2_g.108626_m.108626	-2.69215	1.92691e-05	0.0026847	sp|Q9LK08|HIBC7_ARATH 3-hydroxyisobutyryl-CoA hydrolase-like protein 4, mitochondrial OS=Arabidopsis thaliana OX=3702 GN=At3g24360 PE=2 SV=1
TRINITY_DN58716_c1_g1_TRINITY_DN58716_c1_g1_i11_g.204390_m.204390	-2.68143	0.00395579	0.0421362	XP_028552032.1 NADPH-dependent aldo-keto reductase, chloroplastic-like isoform X2 [Dendrobium catenatum]
TRINITY_DN60845_c9_g1_TRINITY_DN60845_c9_g1_i6_g.151450_m.151450	-2.67878	0.000278516	0.00911392	XP_020681640.1 probable alpha,alpha-trehalose-phosphate synthase [UDP-forming] 9 [Dendrobium catenatum]
TRINITY_DN59999_c2_g1_TRINITY_DN59999_c2_g1_i1_g.226743_m.226743	-2.67646	0.000125742	0.00611282	ONL93423.1 Aconitate hydratase 1 [Zea mays]
TRINITY_DN56151_c1_g1_TRINITY_DN56151_c1_g1_i1_g.199352_m.199352	-2.67598	0.000674049	0.0151575	XP_020677581.1 peroxidase 51 [Dendrobium catenatum]
TRINITY_DN22317_c0_g1_TRINITY_DN22317_c0_g1_i1_g.40217_m.40217	-2.67532	0.000196526	0.00765334	XP_020680977.1 ethylene-responsive transcription factor ERF113 [Dendrobium catenatum]
TRINITY_DN41213_c0_g1_TRINITY_DN41213_c0_g1_i2_g.99468_m.99468	-2.67455	5.58957e-05	0.00400366	XP_020680620.1 F-box protein At2g26850-like isoform X2 [Dendrobium catenatum]
TRINITY_DN47905_c0_g1_TRINITY_DN47905_c0_g1_i1_g.132341_m.132341	-2.67449	0.000171867	0.0071886	tr|M0SWQ9|M0SWQ9_MUSAM HP domain-containing protein OS=Musa acuminata subsp. malaccensis OX=214687 PE=4 SV=1
TRINITY_DN58352_c2_g9_TRINITY_DN58352_c2_g9_i2_g.89252_m.89252	-2.67287	0.000678817	0.0151978	tr|A0A6A6K1M5|A0A6A6K1M5_HEVBR S-acyltransferase OS=Hevea brasiliensis OX=3981 GN=GH714_043780 PE=3 SV=1
TRINITY_DN49211_c0_g1_TRINITY_DN49211_c0_g1_i2_g.40623_m.40623	-2.67128	0.000192222	0.00755302	XP_020704837.1 probable amino acid permease 7 isoform X1 [Dendrobium catenatum]
TRINITY_DN55211_c0_g1_TRINITY_DN55211_c0_g1_i1_g.30765_m.30765	-2.67115	0.00060624	0.0143152	XP_020701574.2 uncharacterized protein LOC110113367 [Dendrobium catenatum]
TRINITY_DN46527_c0_g1_TRINITY_DN46527_c0_g1_i1_g.161424_m.161424	-2.66966	0.00125938	0.0216209	XP_028551774.1 G-type lectin S-receptor-like serine/threonine-protein kinase LECRK3 [Dendrobium catenatum]
TRINITY_DN50268_c0_g1_TRINITY_DN50268_c0_g1_i3_g.253786_m.253786	-2.6685	0.00127043	0.0217147	XP_006856644.3 ATP-dependent 6-phosphofructokinase 3 [Amborella trichopoda]
TRINITY_DN44070_c0_g1_TRINITY_DN44070_c0_g1_i1_g.31559_m.31559	-2.66558	0.00396709	0.0421405	XP_020575863.1 7-deoxyloganetin glucosyltransferase-like [Phalaenopsis equestris]
TRINITY_DN57687_c0_g6_TRINITY_DN57687_c0_g6_i1_g.52249_m.52249	-2.66425	0.00065217	0.0149066	XP_008666048.2 calcium-dependent protein kinase 20 [Zea mays]
TRINITY_DN59466_c2_g3_TRINITY_DN59466_c2_g3_i2_g.120473_m.120473	-2.6637	6.39152e-06	0.00163152	0
TRINITY_DN61833_c2_g1_TRINITY_DN61833_c2_g1_i4_g.43167_m.43167	-2.66365	0.000179973	0.00739366	XP_020674688.1 probable protein phosphatase 2C 23 [Dendrobium catenatum]
TRINITY_DN61480_c4_g2_TRINITY_DN61480_c4_g2_i10_g.249755_m.249755	-2.66315	7.79201e-06	0.00179273	tr|A0A2I0VCV2|A0A2I0VCV2_9ASPA Lipoxygenase OS=Dendrobium catenatum OX=906689 GN=MA16_Dca023278 PE=3 SV=1
TRINITY_DN1466_c0_g1_TRINITY_DN1466_c0_g1_i1_g.231324_m.231324	-2.66142	0.00100499	0.0189518	0
TRINITY_DN61310_c4_g2_TRINITY_DN61310_c4_g2_i10_g.74110_m.74110	-2.66122	0.00389645	0.0418046	XP_020591457.1 carotenoid 9,10(9',10')-cleavage dioxygenase 1-like [Phalaenopsis equestris]
TRINITY_DN98881_c0_g1_TRINITY_DN98881_c0_g1_i1_g.204779_m.204779	-2.65967	0.00140633	0.0230754	XP_026664295.1 LOW QUALITY PROTEIN: putative disease resistance protein RGA3 [Phoenix dactylifera]
TRINITY_DN61213_c10_g5_TRINITY_DN61213_c10_g5_i19_g.186944_m.186944	-2.65908	0.00526734	0.0498119	tr|A0A5K0XW62|A0A5K0XW62_9MAGN Uncharacterized protein (Fragment) OS=Nymphaea colorata OX=210225 GN=NYM_LOCUS7076 PE=4 SV=1
TRINITY_DN48832_c1_g2_TRINITY_DN48832_c1_g2_i3_g.68066_m.68066	-2.65898	0.00428489	0.0439157	sp|Q7XUK4|GUN12_ORYSJ Endoglucanase 12 OS=Oryza sativa subsp. japonica OX=39947 GN=GLU3 PE=2 SV=2
TRINITY_DN51822_c0_g1_TRINITY_DN51822_c0_g1_i1_g.244101_m.244101	-2.65183	0.000508131	0.0129329	XP_028551989.1 G-type lectin S-receptor-like serine/threonine-protein kinase B120 isoform X2 [Dendrobium catenatum]
TRINITY_DN11871_c0_g1_TRINITY_DN11871_c0_g1_i1_g.123111_m.123111	-2.64884	0.00177728	0.0264257	tr|A0A6J7YFB5|A0A6J7YFB5_ANACO CB5.02G0000470 OS=Ananas comosus var. bracteatus OX=296719 GN=CB5_LOCUS9931 PE=4 SV=1
TRINITY_DN37851_c0_g1_TRINITY_DN37851_c0_g1_i1_g.102926_m.102926	-2.64574	0.000924429	0.0181798	XP_020704423.1 uncharacterized protein LOC110115504 [Dendrobium catenatum]
TRINITY_DN61009_c1_g7_TRINITY_DN61009_c1_g7_i18_g.229034_m.229034	-2.63881	0.0027671	0.0341335	RZS18887.1 hypothetical protein BHM03_00051216 [Ensete ventricosum]
TRINITY_DN23188_c0_g2_TRINITY_DN23188_c0_g2_i1_g.63723_m.63723	-2.63785	0.00401037	0.0424041	XP_031248920.1 LOW QUALITY PROTEIN: CBL-interacting serine/threonine-protein kinase 1-like [Pistacia vera]
TRINITY_DN54929_c0_g1_TRINITY_DN54929_c0_g1_i3_g.172191_m.172191	-2.63635	1.35168e-05	0.00233674	XP_010904532.1 leucine-rich repeat receptor-like serine/threonine/tyrosine-protein kinase SOBIR1 [Elaeis guineensis]
TRINITY_DN47512_c0_g1_TRINITY_DN47512_c0_g1_i2_g.113265_m.113265	-2.63546	0.000253082	0.00871115	XP_020695034.1 mediator of RNA polymerase II transcription subunit 33A-like isoform X1 [Dendrobium catenatum]
TRINITY_DN53304_c0_g2_TRINITY_DN53304_c0_g2_i3_g.156603_m.156603	-2.6353	0.00037338	0.0109268	PKU72272.1 hypothetical protein MA16_Dca006272 [Dendrobium catenatum]
TRINITY_DN52513_c0_g1_TRINITY_DN52513_c0_g1_i1_g.75954_m.75954	-2.63472	0.00481278	0.0469216	XP_020588109.1 probable calcium-binding protein CML31 [Phalaenopsis equestris]
TRINITY_DN41129_c0_g2_TRINITY_DN41129_c0_g2_i1_g.17718_m.17718	-2.63305	0.000386292	0.0111319	tr|A0A0V0HKG2|A0A0V0HKG2_SOLCH Poly(ADP-ribose) glycohydrolase OS=Solanum chacoense OX=4108 PE=3 SV=1
TRINITY_DN48992_c0_g2_TRINITY_DN48992_c0_g2_i1_g.25326_m.25326	-2.63245	0.00106708	0.0196046	0
TRINITY_DN55305_c0_g6_TRINITY_DN55305_c0_g6_i8_g.109745_m.109745	-2.63077	0.00314098	0.0368725	XP_020703873.1 Werner Syndrome-like exonuclease [Dendrobium catenatum]
TRINITY_DN57796_c8_g8_TRINITY_DN57796_c8_g8_i3_g.242782_m.242782	-2.62705	0.000191401	0.00755302	XP_020575216.1 auxin response factor 3-like isoform X2 [Phalaenopsis equestris]
TRINITY_DN60554_c0_g1_TRINITY_DN60554_c0_g1_i6_g.57532_m.57532	-2.62646	0.00031669	0.00987955	tr|M0TGS7|M0TGS7_MUSAM S5A_REDUCTASE domain-containing protein OS=Musa acuminata subsp. malaccensis OX=214687 GN=103991443 PE=4 SV=1
TRINITY_DN47792_c0_g1_TRINITY_DN47792_c0_g1_i3_g.76579_m.76579	-2.62615	0.00045012	0.0121647	XP_020575256.1 protein ROOT HAIR DEFECTIVE 3-like [Phalaenopsis equestris]
TRINITY_DN57202_c0_g7_TRINITY_DN57202_c0_g7_i12_g.158435_m.158435	-2.6236	0.00197931	0.0281949	XP_020591669.1 protein N-terminal glutamine amidohydrolase isoform X1 [Phalaenopsis equestris]
TRINITY_DN58010_c3_g2_TRINITY_DN58010_c3_g2_i2_g.95726_m.95726	-2.62215	0.00281763	0.0343831	XP_020597308.1 lipid phosphate phosphatase 2-like [Phalaenopsis equestris]
TRINITY_DN61009_c1_g7_TRINITY_DN61009_c1_g7_i5_g.229014_m.229014	-2.61987	0.00222014	0.0301399	XP_020270132.1 G-type lectin S-receptor-like serine/threonine-protein kinase B120 [Asparagus officinalis]
TRINITY_DN52009_c0_g1_TRINITY_DN52009_c0_g1_i6_g.129813_m.129813	-2.61311	8.54277e-06	0.00188783	XP_020690174.1 probable E3 ubiquitin-protein ligase XBOS33 [Dendrobium catenatum]
TRINITY_DN42110_c0_g2_TRINITY_DN42110_c0_g2_i1_g.200141_m.200141	-2.61126	0.000197178	0.00767019	XP_028556303.1 aconitate hydratase 3, mitochondrial-like isoform X1 [Dendrobium catenatum]
TRINITY_DN60186_c2_g2_TRINITY_DN60186_c2_g2_i1_g.71325_m.71325	-2.60939	0.00245645	0.0319643	XP_020700534.1 ethylene-responsive transcription factor RAP2-4 [Dendrobium catenatum]
TRINITY_DN149355_c0_g1_TRINITY_DN149355_c0_g1_i1_g.2420_m.2420	-2.60876	0.000166101	0.00704741	XP_020572075.1 uncharacterized protein LOC110018936 [Phalaenopsis equestris]
TRINITY_DN49080_c1_g1_TRINITY_DN49080_c1_g1_i5_g.82440_m.82440	-2.6087	0.00013597	0.00632315	XP_020704806.1 uncharacterized protein LOC110115781 [Dendrobium catenatum]
TRINITY_DN53989_c0_g1_TRINITY_DN53989_c0_g1_i2_g.26248_m.26248	-2.60807	0.000180239	0.00739366	XP_020597859.1 amino-acid permease BAT1 homolog [Phalaenopsis equestris]
TRINITY_DN58581_c0_g2_TRINITY_DN58581_c0_g2_i3_g.211649_m.211649	-2.60776	8.65876e-06	0.00189253	XP_020696454.1 probable E3 ubiquitin-protein ligase ZFP1 isoform X5 [Dendrobium catenatum]
TRINITY_DN59745_c1_g3_TRINITY_DN59745_c1_g3_i5_g.127585_m.127585	-2.60629	0.000524486	0.0131086	MCI06634.1 calmodulin-binding transcription activator 2-like [Trifolium medium]
TRINITY_DN57240_c6_g2_TRINITY_DN57240_c6_g2_i1_g.157324_m.157324	-2.60519	0.000321895	0.00997295	tr|A0A2I0X1B6|A0A2I0X1B6_9ASPA Cell number regulator 5 OS=Dendrobium catenatum OX=906689 GN=CNR5 PE=4 SV=1
TRINITY_DN60902_c0_g2_TRINITY_DN60902_c0_g2_i5_g.139193_m.139193	-2.60326	0.00281789	0.0343831	tr|A0A4S8JYF6|A0A4S8JYF6_MUSBA SBP-type domain-containing protein OS=Musa balbisiana OX=52838 GN=C4D60_Mb05t24050 PE=4 SV=1
TRINITY_DN44412_c0_g6_TRINITY_DN44412_c0_g6_i3_g.205822_m.205822	-2.59933	0.000232132	0.0082891	XP_020701440.2 pirin-like protein [Dendrobium catenatum]
TRINITY_DN61156_c6_g3_TRINITY_DN61156_c6_g3_i2_g.10653_m.10653	-2.597	0.00112734	0.0201864	0
TRINITY_DN123557_c0_g1_TRINITY_DN123557_c0_g1_i1_g.6565_m.6565	-2.5966	0.000164912	0.00703404	XP_026418564.1 protein argonaute 1B-like isoform X2 [Papaver somniferum]
TRINITY_DN53540_c0_g1_TRINITY_DN53540_c0_g1_i1_g.29349_m.29349	-2.59505	0.000323132	0.00998255	XP_020550651.1 signal peptide peptidase-like 2, partial [Sesamum indicum]
TRINITY_DN56511_c3_g8_TRINITY_DN56511_c3_g8_i1_g.52763_m.52763	-2.59486	0.00256964	0.0326655	0
TRINITY_DN58053_c0_g1_TRINITY_DN58053_c0_g1_i10_g.96993_m.96993	-2.59447	0.00114886	0.020384	tr|A0A453RGY6|A0A453RGY6_AEGTS Uncharacterized protein OS=Aegilops tauschii subsp. strangulata OX=200361 PE=4 SV=1
TRINITY_DN60035_c8_g1_TRINITY_DN60035_c8_g1_i2_g.246343_m.246343	-2.59248	0.000237296	0.00839928	XP_020697993.1 membrane-anchored ubiquitin-fold protein 1 isoform X2 [Dendrobium catenatum]
TRINITY_DN50938_c0_g1_TRINITY_DN50938_c0_g1_i6_g.206169_m.206169	-2.58947	2.99175e-05	0.00310459	XP_020594359.1 protein DETOXIFICATION 27-like, partial [Phalaenopsis equestris]
TRINITY_DN54929_c0_g1_TRINITY_DN54929_c0_g1_i4_g.172192_m.172192	-2.58881	0.000145461	0.00657225	XP_010904532.1 leucine-rich repeat receptor-like serine/threonine/tyrosine-protein kinase SOBIR1 [Elaeis guineensis]
TRINITY_DN55664_c1_g1_TRINITY_DN55664_c1_g1_i1_g.237041_m.237041	-2.5885	0.000329025	0.0101071	RVW54458.1 GABA transporter 1 [Vitis vinifera]
TRINITY_DN50034_c0_g1_TRINITY_DN50034_c0_g1_i1_g.187966_m.187966	-2.58594	2.82858e-05	0.00308178	PKA51738.1 NAC domain-containing protein 48 [Apostasia shenzhenica]
TRINITY_DN60343_c6_g4_TRINITY_DN60343_c6_g4_i1_g.13464_m.13464	-2.58502	1.70804e-05	0.00263445	XP_020572349.1 LEAF RUST 10 DISEASE-RESISTANCE LOCUS RECEPTOR-LIKE PROTEIN KINASE-like 1.2 [Phalaenopsis equestris]
TRINITY_DN45760_c0_g1_TRINITY_DN45760_c0_g1_i1_g.131312_m.131312	-2.58121	5.11924e-06	0.00150701	XP_028548978.1 nicotinate phosphoribosyltransferase 2 [Dendrobium catenatum]
TRINITY_DN62944_c7_g2_TRINITY_DN62944_c7_g2_i2_g.240113_m.240113	-2.57985	0.000256734	0.00873362	XP_008780630.1 MDIS1-interacting receptor like kinase 1-like [Phoenix dactylifera]
TRINITY_DN58581_c0_g2_TRINITY_DN58581_c0_g2_i2_g.211648_m.211648	-2.57385	3.72867e-05	0.00333924	XP_020696454.1 probable E3 ubiquitin-protein ligase ZFP1 isoform X5 [Dendrobium catenatum]
TRINITY_DN58775_c0_g2_TRINITY_DN58775_c0_g2_i9_g.204635_m.204635	-2.57359	0.00170358	0.0258352	XP_020673950.1 WRKY transcription factor WRKY76-like [Dendrobium catenatum]
TRINITY_DN52462_c0_g1_TRINITY_DN52462_c0_g1_i1_g.79992_m.79992	-2.57188	0.000583505	0.0140246	KAF5930340.1 hypothetical protein HYC85_031213 [Camellia sinensis]
TRINITY_DN59100_c3_g2_TRINITY_DN59100_c3_g2_i11_g.15564_m.15564	-2.57142	0.000498388	0.012825	XP_020688485.1 uncharacterized protein LOC110103930 isoform X2 [Dendrobium catenatum]
TRINITY_DN50890_c0_g2_TRINITY_DN50890_c0_g2_i1_g.61549_m.61549	-2.57031	5.02521e-05	0.00377117	XP_028555073.1 probable anion transporter 2, chloroplastic [Dendrobium catenatum]
TRINITY_DN59388_c3_g6_TRINITY_DN59388_c3_g6_i3_g.122160_m.122160	-2.57	0.00180259	0.0266932	XP_020676917.1 histidine protein methyltransferase 1 homolog [Dendrobium catenatum]
TRINITY_DN49329_c0_g1_TRINITY_DN49329_c0_g1_i1_g.136685_m.136685	-2.56993	0.000300925	0.00951776	XP_020687150.1 uncharacterized protein LOC110102965 [Dendrobium catenatum]
TRINITY_DN56192_c0_g1_TRINITY_DN56192_c0_g1_i1_g.198559_m.198559	-2.56878	0.000319833	0.00994452	tr|A0A426Y9F1|A0A426Y9F1_ENSVE Protein kinase domain-containing protein OS=Ensete ventricosum OX=4639 GN=B296_00046275 PE=4 SV=1
TRINITY_DN58693_c7_g7_TRINITY_DN58693_c7_g7_i13_g.84437_m.84437	-2.56832	0.000926378	0.0181798	AQL02511.1 CYCLOPS [Zea mays]
TRINITY_DN50910_c0_g1_TRINITY_DN50910_c0_g1_i5_g.206361_m.206361	-2.56801	0.00281818	0.0343831	XP_020573722.1 tetratricopeptide repeat protein 33 [Phalaenopsis equestris]
TRINITY_DN50769_c0_g5_TRINITY_DN50769_c0_g5_i3_g.234264_m.234264	-2.56782	0.000223023	0.00814284	XP_020687633.1 probable WRKY transcription factor 50 [Dendrobium catenatum]
TRINITY_DN60902_c0_g2_TRINITY_DN60902_c0_g2_i8_g.139199_m.139199	-2.56716	0.000794901	0.0166636	XP_020691799.1 squamosa promoter-binding-like protein 12 [Dendrobium catenatum]
TRINITY_DN47042_c0_g1_TRINITY_DN47042_c0_g1_i1_g.173637_m.173637	-2.56676	0.00246485	0.0319964	AQK54020.1 esterase/lipase/thioesterase family protein [Zea mays]
TRINITY_DN56874_c0_g3_TRINITY_DN56874_c0_g3_i2_g.101343_m.101343	-2.56564	5.01058e-05	0.00376828	tr|A0A444DNK8|A0A444DNK8_ENSVE 2-Hacid_dh domain-containing protein OS=Ensete ventricosum OX=4639 GN=GW17_00037348 PE=4 SV=1
TRINITY_DN46514_c0_g2_TRINITY_DN46514_c0_g2_i1_g.161342_m.161342	-2.5656	0.000225481	0.00818229	XP_020692175.1 septum-promoting GTP-binding protein 1 isoform X1 [Dendrobium catenatum]
TRINITY_DN60343_c6_g5_TRINITY_DN60343_c6_g5_i7_g.13477_m.13477	-2.5654	0.000412959	0.0115072	XP_028551191.1 LEAF RUST 10 DISEASE-RESISTANCE LOCUS RECEPTOR-LIKE PROTEIN KINASE-like 1.2 [Dendrobium catenatum]
TRINITY_DN2283_c0_g1_TRINITY_DN2283_c0_g1_i1_g.50820_m.50820	-2.56499	3.86007e-05	0.00337476	XP_009420439.1 PREDICTED: E3 ubiquitin-protein ligase RNF38-like [Musa acuminata subsp. malaccensis]
TRINITY_DN55456_c3_g2_TRINITY_DN55456_c3_g2_i2_g.215599_m.215599	-2.56471	8.74971e-05	0.0050847	XP_009590172.1 cinnamoyl-CoA reductase 2-like [Nicotiana tomentosiformis]
TRINITY_DN51250_c0_g1_TRINITY_DN51250_c0_g1_i4_g.152837_m.152837	-2.56312	0.000287586	0.00929497	XP_035548449.1 polyamine oxidase 3-like [Juglans regia]
TRINITY_DN55976_c0_g3_TRINITY_DN55976_c0_g3_i1_g.224605_m.224605	-2.56258	0.00187434	0.0272745	PKU71875.1 Phosphatidylinositol 4-phosphate 5-kinase 1 [Dendrobium catenatum]
TRINITY_DN59637_c1_g4_TRINITY_DN59637_c1_g4_i3_g.115769_m.115769	-2.56243	0.00299242	0.0356795	XP_031384578.1 beta-galactosidase 1-like isoform X2 [Punica granatum]
TRINITY_DN59853_c5_g1_TRINITY_DN59853_c5_g1_i2_g.62719_m.62719	-2.56125	0.00519476	0.0494363	0
TRINITY_DN59853_c5_g1_TRINITY_DN59853_c5_g1_i1_g.62717_m.62717	-2.55994	0.00187987	0.027301	0
TRINITY_DN55456_c3_g2_TRINITY_DN55456_c3_g2_i7_g.215611_m.215611	-2.55933	7.90014e-05	0.00477538	PKU60652.1 Tetraketide alpha-pyrone reductase 1 [Dendrobium catenatum]
TRINITY_DN59152_c0_g1_TRINITY_DN59152_c0_g1_i6_g.16440_m.16440	-2.55867	0.000947275	0.0183938	XP_020671956.1 disease resistance protein Pik-1-like isoform X1 [Dendrobium catenatum]
TRINITY_DN44397_c0_g1_TRINITY_DN44397_c0_g1_i2_g.144421_m.144421	-2.55622	0.0026779	0.0335033	XP_020522443.1 bidirectional sugar transporter SWEET2a isoform X2 [Amborella trichopoda]
TRINITY_DN60343_c6_g5_TRINITY_DN60343_c6_g5_i9_g.13478_m.13478	-2.55557	0.00479227	0.046855	XP_028551191.1 LEAF RUST 10 DISEASE-RESISTANCE LOCUS RECEPTOR-LIKE PROTEIN KINASE-like 1.2 [Dendrobium catenatum]
TRINITY_DN29944_c0_g1_TRINITY_DN29944_c0_g1_i1_g.24392_m.24392	-2.55507	3.55763e-07	0.000478514	PKU71591.1 hypothetical protein MA16_Dca004433 [Dendrobium catenatum]
TRINITY_DN61559_c2_g1_TRINITY_DN61559_c2_g1_i3_g.233565_m.233565	-2.5541	3.35441e-05	0.00325415	XP_020693359.2 NAC domain-containing protein 83-like [Dendrobium catenatum]
TRINITY_DN54124_c0_g1_TRINITY_DN54124_c0_g1_i4_g.37227_m.37227	-2.55001	0.000154382	0.00679108	XP_020598301.1 NAC domain-containing protein 68-like [Phalaenopsis equestris]
TRINITY_DN56694_c0_g3_TRINITY_DN56694_c0_g3_i1_g.201544_m.201544	-2.54986	0.000906605	0.0180195	AVO00698.1 WRKY transcription factor 41-like [Cymbidium sinense]
TRINITY_DN135495_c0_g1_TRINITY_DN135495_c0_g1_i1_g.4615_m.4615	-2.54676	0.00146569	0.0236072	RLM99363.1 vacuolar cation/proton exchanger 1b-like [Panicum miliaceum]
TRINITY_DN99903_c0_g1_TRINITY_DN99903_c0_g1_i1_g.107862_m.107862	-2.54472	0.000209345	0.00786934	XP_020588664.1 stress-response A/B barrel domain-containing protein HS1 [Phalaenopsis equestris]
TRINITY_DN25592_c0_g1_TRINITY_DN25592_c0_g1_i1_g.154754_m.154754	-2.54402	0.00375681	0.0409792	tr|A0A2I0WLR0|A0A2I0WLR0_9ASPA Putative LRR receptor-like serine/threonine-protein kinase OS=Dendrobium catenatum OX=906689 GN=MA16_Dca001195 PE=3 SV=1
TRINITY_DN58716_c1_g1_TRINITY_DN58716_c1_g1_i5_g.204385_m.204385	-2.54168	0.000552089	0.0135204	sp|Q84TF0|AKRCA_ARATH Aldo-keto reductase family 4 member C10 OS=Arabidopsis thaliana OX=3702 GN=AKR4C10 PE=1 SV=1
TRINITY_DN37870_c0_g1_TRINITY_DN37870_c0_g1_i2_g.102921_m.102921	-2.5381	0.000114711	0.00583077	XP_020680404.1 transcription factor MYB36 [Dendrobium catenatum]
TRINITY_DN61480_c4_g2_TRINITY_DN61480_c4_g2_i10_g.249758_m.249758	-2.53689	0.000208738	0.00786615	AAM92265.1 lipoxygenase, partial [Betula pendula]
TRINITY_DN57604_c0_g2_TRINITY_DN57604_c0_g2_i10_g.51877_m.51877	-2.53663	9.80284e-05	0.0053621	KAF3550357.1 hypothetical protein DY000_02002391 [Brassica cretica]
TRINITY_DN57158_c2_g1_TRINITY_DN57158_c2_g1_i10_g.21045_m.21045	-2.53229	0.000761067	0.0161697	XP_010923428.1 guanylate kinase 1 isoform X2 [Elaeis guineensis]
TRINITY_DN52280_c0_g2_TRINITY_DN52280_c0_g2_i1_g.27706_m.27706	-2.53169	0.00203058	0.028597	XP_028550438.1 probable linoleate 9S-lipoxygenase 5 isoform X1 [Dendrobium catenatum]
TRINITY_DN22913_c0_g2_TRINITY_DN22913_c0_g2_i1_g.117899_m.117899	-2.52887	1.53524e-05	0.00248487	0
TRINITY_DN29522_c0_g1_TRINITY_DN29522_c0_g1_i1_g.160921_m.160921	-2.52881	0.00201547	0.0285478	0
TRINITY_DN39104_c0_g1_TRINITY_DN39104_c0_g1_i2_g.15058_m.15058	-2.52669	0.00311399	0.0366402	XP_020704147.1 uncharacterized protein LOC110115297 [Dendrobium catenatum]
TRINITY_DN81718_c0_g1_TRINITY_DN81718_c0_g1_i1_g.115572_m.115572	-2.52278	0.000793491	0.0166518	XP_020693281.1 subtilisin-like protease SBT5.3 [Dendrobium catenatum]
TRINITY_DN46694_c0_g3_TRINITY_DN46694_c0_g3_i2_g.69071_m.69071	-2.52207	0.000249969	0.00867674	tr|A0A067CZX9|A0A067CZX9_CITSI DUF547 domain-containing protein OS=Citrus sinensis OX=2711 GN=CISIN_1g026170mg PE=4 SV=1
TRINITY_DN59095_c2_g3_TRINITY_DN59095_c2_g3_i1_g.39439_m.39439	-2.51934	0.000539955	0.0133359	0
TRINITY_DN62100_c12_g1_TRINITY_DN62100_c12_g1_i13_g.196549_m.196549	-2.51848	0.00193145	0.0277102	tr|M1AXF3|M1AXF3_SOLTU WD-repeat protein OS=Solanum tuberosum OX=4113 PE=4 SV=1
TRINITY_DN52157_c0_g2_TRINITY_DN52157_c0_g2_i1_g.180767_m.180767	-2.51836	0.000249677	0.00867674	XP_020696318.2 non-functional NADPH-dependent codeinone reductase 2 [Dendrobium catenatum]
TRINITY_DN56192_c0_g4_TRINITY_DN56192_c0_g4_i2_g.198573_m.198573	-2.51621	0.000705817	0.0154656	XP_020697021.1 CBL-interacting protein kinase 23 [Dendrobium catenatum]
TRINITY_DN57694_c6_g1_TRINITY_DN57694_c6_g1_i3_g.51699_m.51699	-2.5137	0.00112178	0.0201102	XP_020096898.1 protein DETOXIFICATION 16-like [Ananas comosus]
TRINITY_DN58570_c4_g1_TRINITY_DN58570_c4_g1_i1_g.211762_m.211762	-2.5135	0.000709241	0.0155051	XP_020697694.1 RPM1-interacting protein 4 [Dendrobium catenatum]
TRINITY_DN52472_c0_g1_TRINITY_DN52472_c0_g1_i4_g.79880_m.79880	-2.51223	0.000254935	0.00873043	XP_020591010.1 plant cysteine oxidase 2 [Phalaenopsis equestris]
TRINITY_DN57692_c0_g3_TRINITY_DN57692_c0_g3_i2_g.51412_m.51412	-2.51178	0.00183222	0.0269447	0
TRINITY_DN55676_c1_g2_TRINITY_DN55676_c1_g2_i3_g.236547_m.236547	-2.51148	0.00020207	0.00775896	tr|A0A2I0B0J0|A0A2I0B0J0_9ASPA Nudix hydrolase 18, mitochondrial OS=Apostasia shenzhenica OX=1088818 GN=NUDT18 PE=4 SV=1
TRINITY_DN56985_c1_g1_TRINITY_DN56985_c1_g1_i13_g.238495_m.238495	-2.51097	0.00125467	0.0215981	XP_015890180.1 histone-lysine N-methyltransferase SUVR5 isoform X1 [Ziziphus jujuba]
TRINITY_DN61480_c4_g2_TRINITY_DN61480_c4_g2_i10_g.249759_m.249759	-2.5056	0.0011187	0.0201001	0
TRINITY_DN54051_c0_g1_TRINITY_DN54051_c0_g1_i1_g.118829_m.118829	-2.50278	0.00161166	0.0250272	tr|A0A2I0AMA6|A0A2I0AMA6_9ASPA Exopolyphosphatase OS=Apostasia shenzhenica OX=1088818 GN=AXF42_Ash012822 PE=4 SV=1
TRINITY_DN43298_c0_g1_TRINITY_DN43298_c0_g1_i1_g.140684_m.140684	-2.50203	2.60704e-05	0.00299383	XP_020681606.1 external alternative NAD(P)H-ubiquinone oxidoreductase B3, mitochondrial [Dendrobium catenatum]
TRINITY_DN47407_c0_g3_TRINITY_DN47407_c0_g3_i1_g.131246_m.131246	-2.49864	0.00152662	0.0241681	PKA45753.1 hypothetical protein AXF42_Ash021535 [Apostasia shenzhenica]
TRINITY_DN56413_c4_g3_TRINITY_DN56413_c4_g3_i8_g.106289_m.106289	-2.49364	6.3981e-05	0.00427739	XP_028548096.1 S-norcoclaurine synthase 1-like isoform X3 [Dendrobium catenatum]
TRINITY_DN54759_c0_g3_TRINITY_DN54759_c0_g3_i1_g.18179_m.18179	-2.49339	0.00435303	0.0442569	ABI33217.1 serine/threonine protein kinase, partial [Malus domestica]
TRINITY_DN56511_c3_g8_TRINITY_DN56511_c3_g8_i6_g.52768_m.52768	-2.48937	0.000401597	0.0113627	XP_020686670.1 uncharacterized protein LOC110102604 [Dendrobium catenatum]
TRINITY_DN56787_c1_g3_TRINITY_DN56787_c1_g3_i5_g.154691_m.154691	-2.48528	3.82792e-06	0.00136598	XP_020694009.2 uncharacterized protein LOC110107906 [Dendrobium catenatum]
TRINITY_DN46087_c0_g1_TRINITY_DN46087_c0_g1_i1_g.128613_m.128613	-2.48384	2.6428e-05	0.00299383	XP_020679073.1 cytochrome P450 84A1 [Dendrobium catenatum]
TRINITY_DN61799_c0_g3_TRINITY_DN61799_c0_g3_i27_g.188104_m.188104	-2.47846	0.000727101	0.0157348	tr|M0SUJ5|M0SUJ5_MUSAM Amino_oxidase domain-containing protein OS=Musa acuminata subsp. malaccensis OX=214687 PE=4 SV=1
TRINITY_DN61060_c1_g7_TRINITY_DN61060_c1_g7_i2_g.230173_m.230173	-2.4776	0.00121174	0.0210718	XP_020576957.1 probable fructokinase-1 [Phalaenopsis equestris]
TRINITY_DN57692_c0_g3_TRINITY_DN57692_c0_g3_i3_g.51416_m.51416	-2.47694	5.7448e-05	0.00407508	XP_020689907.1 uncharacterized protein LOC110104936 [Dendrobium catenatum]
TRINITY_DN58294_c0_g1_TRINITY_DN58294_c0_g1_i8_g.22197_m.22197	-2.47331	0.000939218	0.0183274	XP_020255973.1 probable glutamate carboxypeptidase 2 [Asparagus officinalis]
TRINITY_DN55967_c0_g1_TRINITY_DN55967_c0_g1_i1_g.224361_m.224361	-2.4726	0.00186406	0.0272345	XP_026660102.1 wall-associated receptor kinase 5-like, partial [Phoenix dactylifera]
TRINITY_DN49728_c0_g4_TRINITY_DN49728_c0_g4_i1_g.64035_m.64035	-2.47247	2.57811e-05	0.00298553	XP_020705109.1 beta-glucuronosyltransferase GlcAT14A [Dendrobium catenatum]
TRINITY_DN30709_c0_g2_TRINITY_DN30709_c0_g2_i1_g.101208_m.101208	-2.46879	0.00514604	0.0490761	XP_020677849.1 aquaporin TIP4-1 [Dendrobium catenatum]
TRINITY_DN50965_c0_g1_TRINITY_DN50965_c0_g1_i1_g.206515_m.206515	-2.46875	0.000170834	0.00716364	XP_020697715.1 uncharacterized protein LOC110110533 [Dendrobium catenatum]
TRINITY_DN61742_c0_g13_TRINITY_DN61742_c0_g13_i1_g.188022_m.188022	-2.46424	0.0022037	0.0300094	tr|A0A1E5V9M2|A0A1E5V9M2_9POAL Uncharacterized protein (Fragment) OS=Dichanthelium oligosanthes OX=888268 GN=BAE44_0017224 PE=4 SV=1
TRINITY_DN60261_c4_g1_TRINITY_DN60261_c4_g1_i4_g.179929_m.179929	-2.46254	5.07328e-05	0.00379098	XP_020590115.1 cytochrome P450 81F3-like, partial [Phalaenopsis equestris]
TRINITY_DN59261_c7_g1_TRINITY_DN59261_c7_g1_i1_g.222105_m.222105	-2.46145	0.000293444	0.00938887	XP_020701133.1 uncharacterized protein LOC110113054 [Dendrobium catenatum]
TRINITY_DN56874_c0_g3_TRINITY_DN56874_c0_g3_i1_g.101340_m.101340	-2.46105	6.32858e-05	0.00425609	XP_020678598.1 D-3-phosphoglycerate dehydrogenase 3, chloroplastic [Dendrobium catenatum]
TRINITY_DN16784_c0_g2_TRINITY_DN16784_c0_g2_i1_g.77261_m.77261	-2.46032	0.00116346	0.0205491	XP_020701692.1 flavonol 3-O-glucosyltransferase UGT89B1 [Dendrobium catenatum]
TRINITY_DN54426_c0_g2_TRINITY_DN54426_c0_g2_i1_g.183514_m.183514	-2.45558	0.000159255	0.00689271	tr|A0A2I0WLJ9|A0A2I0WLJ9_9ASPA Serine/threonine-protein kinase-like protein CCR3 OS=Dendrobium catenatum OX=906689 GN=CCR3 PE=4 SV=1
TRINITY_DN56600_c0_g2_TRINITY_DN56600_c0_g2_i5_g.201882_m.201882	-2.45284	0.00220214	0.0300003	XP_020688014.1 uncharacterized protein LOC110103577 [Dendrobium catenatum]
TRINITY_DN61009_c1_g7_TRINITY_DN61009_c1_g7_i4_g.229013_m.229013	-2.45099	0.000220082	0.00809304	XP_020674726.1 G-type lectin S-receptor-like serine/threonine-protein kinase B120 isoform X1 [Dendrobium catenatum]
TRINITY_DN57121_c4_g2_TRINITY_DN57121_c4_g2_i1_g.20964_m.20964	-2.44874	0.000272661	0.00900414	0
TRINITY_DN59268_c3_g4_TRINITY_DN59268_c3_g4_i2_g.222086_m.222086	-2.44379	0.00495017	0.0478607	0
TRINITY_DN58570_c4_g1_TRINITY_DN58570_c4_g1_i3_g.211767_m.211767	-2.44353	0.00030756	0.00966367	XP_020697694.1 RPM1-interacting protein 4 [Dendrobium catenatum]
TRINITY_DN13873_c0_g1_TRINITY_DN13873_c0_g1_i1_g.56620_m.56620	-2.44116	0.00475527	0.0466601	tr|A0A1U7ZNP9|A0A1U7ZNP9_NELNU zinc finger protein CONSTANS-LIKE 10-like OS=Nelumbo nucifera OX=4432 GN=LOC104596345 PE=4 SV=1
TRINITY_DN46367_c0_g2_TRINITY_DN46367_c0_g2_i2_g.102683_m.102683	-2.441	0.000214623	0.00797616	XP_020690124.1 protein DETOXIFICATION 54 [Dendrobium catenatum]
TRINITY_DN58823_c0_g1_TRINITY_DN58823_c0_g1_i6_g.124544_m.124544	-2.4409	0.00181591	0.0268177	XP_020588433.1 beta-glucosidase 24-like [Phalaenopsis equestris]
TRINITY_DN49605_c0_g1_TRINITY_DN49605_c0_g1_i1_g.107022_m.107022	-2.43918	0.00270326	0.033685	tr|M1DWK7|M1DWK7_SOLTU Uncharacterized protein OS=Solanum tuberosum OX=4113 PE=4 SV=1
TRINITY_DN31479_c0_g1_TRINITY_DN31479_c0_g1_i1_g.155094_m.155094	-2.43726	0.000209498	0.00786934	AHH81834.1 WRKY transcription facor [Dendrobium nobile]
TRINITY_DN59628_c8_g1_TRINITY_DN59628_c8_g1_i2_g.116808_m.116808	-2.43548	6.77737e-05	0.0043891	XP_028552976.1 auxin response factor 12-like isoform X3 [Dendrobium catenatum]
TRINITY_DN152669_c0_g1_TRINITY_DN152669_c0_g1_i1_g.5545_m.5545	-2.43542	0.00526537	0.0498067	XP_020598279.1 probable WRKY transcription factor 50 [Phalaenopsis equestris]
TRINITY_DN61799_c0_g3_TRINITY_DN61799_c0_g3_i16_g.188086_m.188086	-2.43364	0.00187131	0.0272612	ONM13752.1 Lysine-specific histone demethylase 1 [Zea mays]
TRINITY_DN49922_c0_g2_TRINITY_DN49922_c0_g2_i4_g.163758_m.163758	-2.43297	0.0037936	0.0411614	XP_020590815.1 uncharacterized protein LOC110031768 isoform X3 [Phalaenopsis equestris]
TRINITY_DN102714_c0_g1_TRINITY_DN102714_c0_g1_i1_g.239_m.239	-2.4313	0.000154715	0.00679717	XP_020586212.1 ethylene-responsive transcription factor 2 [Phalaenopsis equestris]
TRINITY_DN58152_c3_g4_TRINITY_DN58152_c3_g4_i7_g.99164_m.99164	-2.4312	0.000261893	0.00882533	XP_020700430.1 aspartic proteinase-like protein 2 [Dendrobium catenatum]
TRINITY_DN53978_c1_g1_TRINITY_DN53978_c1_g1_i4_g.26526_m.26526	-2.4295	1.22434e-05	0.00222689	PKU84055.1 CBS domain-containing protein CBSX5 [Dendrobium catenatum]
TRINITY_DN61255_c0_g3_TRINITY_DN61255_c0_g3_i1_g.187283_m.187283	-2.4254	0.000478791	0.0125551	XP_020703692.1 scopoletin glucosyltransferase-like [Dendrobium catenatum]
TRINITY_DN61480_c4_g2_TRINITY_DN61480_c4_g2_i15_g.249779_m.249779	-2.4179	8.0913e-07	0.00065051	tr|A0A2I0VCV2|A0A2I0VCV2_9ASPA Lipoxygenase OS=Dendrobium catenatum OX=906689 GN=MA16_Dca023278 PE=3 SV=1
TRINITY_DN30481_c0_g1_TRINITY_DN30481_c0_g1_i1_g.141024_m.141024	-2.41591	0.00119106	0.0208908	XP_020697254.1 chaperone protein dnaJ 6-like [Dendrobium catenatum]
TRINITY_DN58652_c0_g1_TRINITY_DN58652_c0_g1_i3_g.84846_m.84846	-2.41545	0.00235206	0.0311922	PKU81640.1 SufE-like protein, chloroplastic [Dendrobium catenatum]
TRINITY_DN36437_c0_g1_TRINITY_DN36437_c0_g1_i4_g.131293_m.131293	-2.41389	0.00107108	0.0196417	tr|A0A2I0XIH9|A0A2I0XIH9_9ASPA Cupin_3 domain-containing protein OS=Dendrobium catenatum OX=906689 GN=MA16_Dca017768 PE=4 SV=1
TRINITY_DN61060_c1_g3_TRINITY_DN61060_c1_g3_i1_g.230167_m.230167	-2.41323	0.00301129	0.0358312	XP_022547815.1 probable fructokinase-4 [Brassica napus]
TRINITY_DN52009_c0_g1_TRINITY_DN52009_c0_g1_i2_g.129807_m.129807	-2.40929	2.43933e-05	0.00296468	XP_020690174.1 probable E3 ubiquitin-protein ligase XBOS33 [Dendrobium catenatum]
TRINITY_DN62202_c6_g3_TRINITY_DN62202_c6_g3_i7_g.209606_m.209606	-2.40881	0.00113549	0.0202494	tr|A0A5P1FRT0|A0A5P1FRT0_ASPOF UDPGT domain-containing protein OS=Asparagus officinalis OX=4686 GN=A4U43_C01F21920 PE=3 SV=1
TRINITY_DN58625_c0_g2_TRINITY_DN58625_c0_g2_i9_g.84303_m.84303	-2.4084	0.00124153	0.0214023	XP_020701100.1 uncharacterized protein LOC110113028 isoform X1 [Dendrobium catenatum]
TRINITY_DN55178_c0_g1_TRINITY_DN55178_c0_g1_i1_g.83935_m.83935	-2.40497	0.00433934	0.0442036	XP_020697978.1 NAC domain-containing protein 22 [Dendrobium catenatum]
TRINITY_DN55832_c1_g1_TRINITY_DN55832_c1_g1_i13_g.143779_m.143779	-2.40444	0.00414142	0.0430786	XP_020697601.1 uncharacterized protein LOC110110453 isoform X1 [Dendrobium catenatum]
TRINITY_DN30647_c0_g1_TRINITY_DN30647_c0_g1_i1_g.24993_m.24993	-2.40344	0.000355237	0.0105412	XP_020575271.1 aspartyl protease family protein 2-like [Phalaenopsis equestris]
TRINITY_DN57937_c1_g1_TRINITY_DN57937_c1_g1_i3_g.174793_m.174793	-2.40144	0.000984902	0.018811	XP_020701263.1 UDP-glucuronic acid decarboxylase 2 [Dendrobium catenatum]
TRINITY_DN56560_c0_g1_TRINITY_DN56560_c0_g1_i1_g.52892_m.52892	-2.4009	0.000242956	0.00853368	XP_020692936.1 phosphatidylinositol transfer protein 3-like isoform X1 [Dendrobium catenatum]
TRINITY_DN51663_c0_g1_TRINITY_DN51663_c0_g1_i2_g.162138_m.162138	-2.39944	0.000323106	0.00998255	XP_020686675.1 cytokinin riboside 5'-monophosphate phosphoribohydrolase LOG1 isoform X1 [Dendrobium catenatum]
TRINITY_DN53920_c0_g3_TRINITY_DN53920_c0_g3_i2_g.26680_m.26680	-2.39932	0.0026877	0.0335445	XP_022715501.1 CBL-interacting serine/threonine-protein kinase 23 isoform X1 [Durio zibethinus]
TRINITY_DN59152_c0_g1_TRINITY_DN59152_c0_g1_i1_g.16437_m.16437	-2.39929	0.00342789	0.0386824	XP_020671956.1 disease resistance protein Pik-1-like isoform X1 [Dendrobium catenatum]
TRINITY_DN58962_c4_g1_TRINITY_DN58962_c4_g1_i2_g.135074_m.135074	-2.39531	0.000540259	0.0133359	XP_020693316.1 glucan endo-1,3-beta-glucosidase 14 [Dendrobium catenatum]
TRINITY_DN54168_c0_g2_TRINITY_DN54168_c0_g2_i2_g.36734_m.36734	-2.39478	5.50235e-06	0.00155323	XP_020576381.1 NAC transcription factor 47-like [Phalaenopsis equestris]
TRINITY_DN58387_c0_g1_TRINITY_DN58387_c0_g1_i9_g.88183_m.88183	-2.39272	0.000741195	0.0159408	XP_020676917.1 histidine protein methyltransferase 1 homolog [Dendrobium catenatum]
TRINITY_DN62575_c0_g2_TRINITY_DN62575_c0_g2_i1_g.171405_m.171405	-2.38986	7.01853e-05	0.00446264	XP_020588245.1 epidermis-specific secreted glycoprotein EP1-like [Phalaenopsis equestris]
TRINITY_DN53978_c0_g2_TRINITY_DN53978_c0_g2_i1_g.26520_m.26520	-2.38921	1.76415e-05	0.00263657	XP_020675939.2 CBS domain-containing protein CBSX5-like, partial [Dendrobium catenatum]
TRINITY_DN53920_c0_g3_TRINITY_DN53920_c0_g3_i1_g.26678_m.26678	-2.38797	0.00306852	0.0362654	XP_022715501.1 CBL-interacting serine/threonine-protein kinase 23 isoform X1 [Durio zibethinus]
TRINITY_DN49554_c0_g1_TRINITY_DN49554_c0_g1_i1_g.90768_m.90768	-2.38734	0.00220761	0.0300398	tr|A0A2I0WTB3|A0A2I0WTB3_9ASPA Disease resistance RPP13-like protein 1 OS=Dendrobium catenatum OX=906689 GN=RPPL1 PE=4 SV=1
TRINITY_DN58823_c0_g1_TRINITY_DN58823_c0_g1_i1_g.124539_m.124539	-2.3865	0.00255958	0.0326087	XP_020588433.1 beta-glucosidase 24-like [Phalaenopsis equestris]
TRINITY_DN57516_c0_g1_TRINITY_DN57516_c0_g1_i3_g.104689_m.104689	-2.38602	0.00186594	0.0272345	XP_020684518.2 S-norcoclaurine synthase 1 isoform X1 [Dendrobium catenatum]
TRINITY_DN53447_c0_g1_TRINITY_DN53447_c0_g1_i1_g.137655_m.137655	-2.38503	0.000113611	0.00580203	XP_020701251.2 transmembrane protein 45A-like, partial [Dendrobium catenatum]
TRINITY_DN36523_c0_g2_TRINITY_DN36523_c0_g2_i1_g.175559_m.175559	-2.38451	2.27809e-06	0.00109381	XP_020576379.1 NAC domain-containing protein 92-like [Phalaenopsis equestris]
TRINITY_DN52839_c0_g1_TRINITY_DN52839_c0_g1_i1_g.252605_m.252605	-2.37852	0.00191278	0.0275615	XP_020267955.1 beta-glucosidase 22-like [Asparagus officinalis]
TRINITY_DN57345_c0_g1_TRINITY_DN57345_c0_g1_i3_g.220247_m.220247	-2.3776	0.0030423	0.0360652	KAF3943957.1 hypothetical protein CMV_029525, partial [Castanea mollissima]
TRINITY_DN56511_c3_g8_TRINITY_DN56511_c3_g8_i1_g.52762_m.52762	-2.3765	0.00162797	0.0251799	XP_020686670.1 uncharacterized protein LOC110102604 [Dendrobium catenatum]
TRINITY_DN57121_c4_g2_TRINITY_DN57121_c4_g2_i1_g.20965_m.20965	-2.3755	0.000682065	0.0152607	0
TRINITY_DN61336_c4_g7_TRINITY_DN61336_c4_g7_i1_g.72711_m.72711	-2.3745	0.000200913	0.00773803	PSR91817.1 3-ketoacyl-CoA synthase, partial [Actinidia chinensis var. chinensis]
TRINITY_DN33444_c0_g1_TRINITY_DN33444_c0_g1_i1_g.205246_m.205246	-2.37213	5.98664e-06	0.00159251	tr|A0A5S9X496|A0A5S9X496_ARATH NAD(P)-bd_dom domain-containing protein OS=Arabidopsis thaliana OX=3702 GN=AN1_LOCUS9927 PE=4 SV=1
TRINITY_DN32823_c0_g1_TRINITY_DN32823_c0_g1_i2_g.27124_m.27124	-2.37195	0.00148895	0.023798	XP_020700717.1 very-long-chain aldehyde decarbonylase GL1-5 [Dendrobium catenatum]
TRINITY_DN43592_c1_g3_TRINITY_DN43592_c1_g3_i1_g.36254_m.36254	-2.37094	3.22851e-05	0.00323507	XP_020702742.1 branched-chain amino acid aminotransferase 2, chloroplastic isoform X2 [Dendrobium catenatum]
TRINITY_DN45760_c0_g1_TRINITY_DN45760_c0_g1_i3_g.131318_m.131318	-2.37023	3.50131e-05	0.00325415	XP_028548978.1 nicotinate phosphoribosyltransferase 2 [Dendrobium catenatum]
TRINITY_DN44930_c0_g1_TRINITY_DN44930_c0_g1_i1_g.252355_m.252355	-2.36584	0.000190804	0.00755302	XP_020598604.1 UDP-glycosyltransferase 87A2-like [Phalaenopsis equestris]
TRINITY_DN3761_c0_g1_TRINITY_DN3761_c0_g1_i1_g.23955_m.23955	-2.36572	0.000203845	0.00777651	XP_020681913.1 uncharacterized protein LOC110099170 [Dendrobium catenatum]
TRINITY_DN6459_c0_g2_TRINITY_DN6459_c0_g2_i1_g.25910_m.25910	-2.36492	0.00371977	0.0407022	XP_020672530.1 protein NRT1/ PTR FAMILY 4.4 [Dendrobium catenatum]
TRINITY_DN57050_c0_g2_TRINITY_DN57050_c0_g2_i2_g.134207_m.134207	-2.36408	0.000976282	0.0186975	AMS25570.1 APETALA2-like protein [Cattleya trianae]
TRINITY_DN27973_c0_g1_TRINITY_DN27973_c0_g1_i1_g.249195_m.249195	-2.36161	0.00199445	0.0283412	0
TRINITY_DN59796_c0_g1_TRINITY_DN59796_c0_g1_i1_g.127443_m.127443	-2.35957	0.00259579	0.032925	XP_024367960.1 elongation factor 2-like [Physcomitrium patens]
TRINITY_DN62575_c0_g1_TRINITY_DN62575_c0_g1_i2_g.171404_m.171404	-2.35766	8.58327e-06	0.00188783	XP_030446527.1 G-type lectin S-receptor-like serine/threonine-protein kinase SD2-5, partial [Syzygium oleosum]
TRINITY_DN59870_c2_g1_TRINITY_DN59870_c2_g1_i1_g.62950_m.62950	-2.35743	0.00199445	0.0283412	EOY22905.1 Haloacid dehalogenase-like hydrolase superfamily protein isoform 5 [Theobroma cacao]
TRINITY_DN57485_c1_g1_TRINITY_DN57485_c1_g1_i7_g.94693_m.94693	-2.35577	0.000333429	0.0101759	RRT47579.1 hypothetical protein B296_00040963 [Ensete ventricosum]
TRINITY_DN59388_c3_g6_TRINITY_DN59388_c3_g6_i1_g.122158_m.122158	-2.35238	0.00512935	0.0489971	tr|A0A445GNG4|A0A445GNG4_GLYSO Histidine protein methyltransferase 1-like isoform B OS=Glycine soja OX=3848 GN=D0Y65_039822 PE=4 SV=1
TRINITY_DN59408_c4_g5_TRINITY_DN59408_c4_g5_i3_g.120969_m.120969	-2.35077	2.36477e-05	0.00291322	0
TRINITY_DN61377_c1_g5_TRINITY_DN61377_c1_g5_i3_g.72416_m.72416	-2.35065	0.000418013	0.0116018	XP_020690025.1 gibberellin 2-beta-dioxygenase 6 [Dendrobium catenatum]
TRINITY_DN45339_c0_g2_TRINITY_DN45339_c0_g2_i1_g.205540_m.205540	-2.35045	0.00045587	0.0122309	XP_020673573.1 UDP-rhamnose/UDP-galactose transporter 6 [Dendrobium catenatum]
TRINITY_DN51304_c1_g2_TRINITY_DN51304_c1_g2_i1_g.19996_m.19996	-2.34995	0.00159811	0.0248721	tr|A0A1D6HKJ2|A0A1D6HKJ2_MAIZE Exocyst complex component SEC6 OS=Zea mays OX=4577 GN=ZEAMMB73_Zm00001d018060 PE=3 SV=1
TRINITY_DN46696_c0_g1_TRINITY_DN46696_c0_g1_i1_g.69173_m.69173	-2.34852	2.32366e-05	0.00289184	tr|A0A2I0B4A2|A0A2I0B4A2_9ASPA Uncharacterized protein OS=Apostasia shenzhenica OX=1088818 GN=AXF42_Ash012215 PE=4 SV=1
TRINITY_DN59060_c2_g1_TRINITY_DN59060_c2_g1_i5_g.38130_m.38130	-2.34816	0.00295555	0.035421	XP_021662746.1 lipid phosphate phosphatase 2-like isoform X2 [Hevea brasiliensis]
TRINITY_DN22670_c0_g1_TRINITY_DN22670_c0_g1_i1_g.175352_m.175352	-2.34683	0.0036757	0.040435	XP_020688878.2 zinc finger protein WIP3 [Dendrobium catenatum]
TRINITY_DN61156_c6_g3_TRINITY_DN61156_c6_g3_i3_g.10654_m.10654	-2.34313	0.00135061	0.0226099	XP_020695142.1 rust resistance kinase Lr10-like [Dendrobium catenatum]
TRINITY_DN57811_c1_g3_TRINITY_DN57811_c1_g3_i10_g.44566_m.44566	-2.34309	0.000504512	0.0128971	XP_020685550.1 AT-rich interactive domain-containing protein 4 [Dendrobium catenatum]
TRINITY_DN30667_c0_g1_TRINITY_DN30667_c0_g1_i1_g.25018_m.25018	-2.34203	0.0018402	0.026998	XP_020688736.2 LEAF RUST 10 DISEASE-RESISTANCE LOCUS RECEPTOR-LIKE PROTEIN KINASE-like 2.5 [Dendrobium catenatum]
TRINITY_DN58352_c2_g9_TRINITY_DN58352_c2_g9_i11_g.89262_m.89262	-2.33058	0.000187743	0.00751207	XP_020681316.1 probable protein S-acyltransferase 14 [Dendrobium catenatum]
TRINITY_DN55664_c1_g1_TRINITY_DN55664_c1_g1_i4_g.237046_m.237046	-2.32982	6.92023e-05	0.00442223	XP_020592752.1 GABA transporter 1 [Phalaenopsis equestris]
TRINITY_DN55515_c0_g1_TRINITY_DN55515_c0_g1_i1_g.192279_m.192279	-2.32609	0.000199829	0.00773068	XP_020694607.1 ethylene-responsive transcription factor 2-like [Dendrobium catenatum]
TRINITY_DN55832_c1_g1_TRINITY_DN55832_c1_g1_i14_g.143780_m.143780	-2.32519	0.00243548	0.0317922	XP_020697601.1 uncharacterized protein LOC110110453 isoform X1 [Dendrobium catenatum]
TRINITY_DN61480_c4_g2_TRINITY_DN61480_c4_g2_i13_g.249771_m.249771	-2.31765	0.000230385	0.00827188	XP_020167928.1 probable lipoxygenase 6 isoform X2 [Aegilops tauschii subsp. tauschii]
TRINITY_DN58555_c1_g2_TRINITY_DN58555_c1_g2_i9_g.213454_m.213454	-2.3172	0.0040875	0.0427976	sp|P38206|RFT1_YEAST Oligosaccharide translocation protein RFT1 OS=Saccharomyces cerevisiae (strain ATCC 204508 / S288c) OX=559292 GN=RFT1 PE=1 SV=1
TRINITY_DN58991_c0_g1_TRINITY_DN58991_c0_g1_i14_g.135975_m.135975	-2.31645	0.000157807	0.00686191	0
TRINITY_DN46218_c0_g2_TRINITY_DN46218_c0_g2_i1_g.198283_m.198283	-2.31483	0.00148546	0.0237741	sp|Q9LV10|PTR53_ARATH Protein NRT1/ PTR FAMILY 2.11 OS=Arabidopsis thaliana OX=3702 GN=NPF2.11 PE=1 SV=1
TRINITY_DN60261_c4_g1_TRINITY_DN60261_c4_g1_i5_g.179932_m.179932	-2.31473	0.0035582	0.0395867	XP_034896858.1 cytochrome P450 81Q32-like [Populus alba]
TRINITY_DN61469_c1_g3_TRINITY_DN61469_c1_g3_i1_g.250505_m.250505	-2.31331	0.000425979	0.0117114	CAD1839493.1 unnamed protein product [Ananas comosus var. bracteatus]
