## Supplemental Figure 1-9 for "Colonization by orchid mycorrhizal fungi primes induced systemic resistance against a necrotrophic pathogen" (part 2 of 3)

### Sheet: Table S3 (continued)
Table S3 List of logFC of genes differentially expressed during T. calospora colonization (T treatment)
TRINITY_DN41016_c0_g1_TRINITY_DN41016_c0_g1_i1_g.132158_m.132158	-2.31207	0.00068551	0.0152678	XP_020687212.1 ethylene-responsive transcription factor RAP2-13-like [Dendrobium catenatum]
TRINITY_DN50226_c0_g3_TRINITY_DN50226_c0_g3_i2_g.253680_m.253680	-2.31128	0.000144507	0.00654764	XP_020695413.1 uncharacterized protein LOC110108900 [Dendrobium catenatum]
TRINITY_DN59826_c3_g3_TRINITY_DN59826_c3_g3_i7_g.62922_m.62922	-2.31093	9.36088e-05	0.00527402	XP_020692661.2 probable GTP diphosphokinase RSH2, chloroplastic [Dendrobium catenatum]
TRINITY_DN52280_c0_g1_TRINITY_DN52280_c0_g1_i1_g.27705_m.27705	-2.31071	0.00501527	0.0483032	XP_015872396.2 linoleate 9S-lipoxygenase 1-like, partial [Ziziphus jujuba]
TRINITY_DN9069_c0_g1_TRINITY_DN9069_c0_g1_i1_g.17590_m.17590	-2.31065	0.000507543	0.0129274	XP_020673052.1 arogenate dehydratase/prephenate dehydratase 6, chloroplastic-like [Dendrobium catenatum]
TRINITY_DN50745_c0_g1_TRINITY_DN50745_c0_g1_i4_g.234639_m.234639	-2.31039	0.0010049	0.0189518	RVW52176.1 Exportin-T [Vitis vinifera]
TRINITY_DN59889_c0_g1_TRINITY_DN59889_c0_g1_i3_g.62296_m.62296	-2.31011	6.04193e-05	0.0041675	XP_030441651.1 bifunctional aspartate aminotransferase and glutamate/aspartate-prephenate aminotransferase-like [Syzygium oleosum]
TRINITY_DN31479_c0_g1_TRINITY_DN31479_c0_g1_i2_g.155095_m.155095	-2.30826	0.000207954	0.00785287	XP_020682668.1 WRKY transcription factor WRKY51 [Dendrobium catenatum]
TRINITY_DN56266_c1_g1_TRINITY_DN56266_c1_g1_i2_g.241573_m.241573	-2.30742	0.000661831	0.01506	tr|A0A2H9ZYK6|A0A2H9ZYK6_9ASPA Phorbol-ester/DAG-type domain-containing protein OS=Apostasia shenzhenica OX=1088818 GN=AXF42_Ash020444 PE=4 SV=1
TRINITY_DN60261_c3_g2_TRINITY_DN60261_c3_g2_i3_g.179922_m.179922	-2.30501	0.000149454	0.00664958	XP_020699896.1 isoflavone 2'-hydroxylase-like [Dendrobium catenatum]
TRINITY_DN49905_c0_g2_TRINITY_DN49905_c0_g2_i2_g.163740_m.163740	-2.30376	0.000520078	0.0130752	sp|F4JVA6|SFH6_ARATH Phosphatidylinositol/phosphatidylcholine transfer protein SFH6 OS=Arabidopsis thaliana OX=3702 GN=SFH6 PE=2 SV=1
TRINITY_DN57172_c1_g1_TRINITY_DN57172_c1_g1_i2_g.20910_m.20910	-2.30307	0.00137092	0.0227669	XP_020693333.1 uncharacterized protein LOC110107411 [Dendrobium catenatum]
TRINITY_DN61714_c1_g2_TRINITY_DN61714_c1_g2_i1_g.189464_m.189464	-2.301	0.000808346	0.0168663	XP_028059954.1 5-methyltetrahydropteroyltriglutamate--homocysteine methyltransferase-like [Camellia sinensis]
TRINITY_DN44070_c0_g2_TRINITY_DN44070_c0_g2_i1_g.31570_m.31570	-2.29855	0.00108195	0.0197273	XP_020697511.1 7-deoxyloganetin glucosyltransferase [Dendrobium catenatum]
TRINITY_DN38417_c0_g1_TRINITY_DN38417_c0_g1_i2_g.249299_m.249299	-2.29617	0.000488478	0.0126725	0
TRINITY_DN1599_c0_g1_TRINITY_DN1599_c0_g1_i1_g.28840_m.28840	-2.29421	0.00280295	0.0343499	XP_020687671.1 UDP-glucose 4-epimerase GEPI48 [Dendrobium catenatum]
TRINITY_DN57259_c10_g1_TRINITY_DN57259_c10_g1_i1_g.157879_m.157879	-2.29371	0.00144496	0.0234159	tr|A0A2I0WRY0|A0A2I0WRY0_9ASPA PB1 domain-containing protein OS=Dendrobium catenatum OX=906689 GN=MA16_Dca019352 PE=4 SV=1
TRINITY_DN57647_c3_g1_TRINITY_DN57647_c3_g1_i2_g.52642_m.52642	-2.29277	0.000220569	0.00809394	XP_020694673.1 B2 protein [Dendrobium catenatum]
TRINITY_DN54996_c4_g2_TRINITY_DN54996_c4_g2_i1_g.172258_m.172258	-2.2927	0.00309607	0.03648	XP_020705981.1 AT-hook motif nuclear-localized protein 1 [Dendrobium catenatum]
TRINITY_DN59513_c0_g3_TRINITY_DN59513_c0_g3_i13_g.207772_m.207772	-2.28954	0.00526496	0.0498067	XP_020676130.1 uncharacterized protein LOC110095089 isoform X2 [Dendrobium catenatum]
TRINITY_DN57957_c1_g2_TRINITY_DN57957_c1_g2_i6_g.174942_m.174942	-2.28925	0.00249743	0.0321535	RWR91518.1 glutamate receptor 2.7-like protein [Cinnamomum micranthum f. kanehirae]
TRINITY_DN45391_c0_g3_TRINITY_DN45391_c0_g3_i10_g.205592_m.205592	-2.28563	2.76464e-05	0.00308178	PQP94447.1 uncharacterized protein Pyn_35355 [Prunus yedoensis var. nudiflora]
TRINITY_DN57958_c0_g1_TRINITY_DN57958_c0_g1_i2_g.174562_m.174562	-2.28531	0.00139437	0.0229578	tr|A0A5P1F959|A0A5P1F959_ASPOF PGG domain-containing protein OS=Asparagus officinalis OX=4686 GN=A4U43_C03F10920 PE=4 SV=1
TRINITY_DN50034_c0_g2_TRINITY_DN50034_c0_g2_i1_g.187967_m.187967	-2.28436	7.96839e-05	0.00479626	PKA51738.1 NAC domain-containing protein 48 [Apostasia shenzhenica]
TRINITY_DN57172_c1_g1_TRINITY_DN57172_c1_g1_i1_g.20908_m.20908	-2.28045	0.00156059	0.0245271	XP_020693333.1 uncharacterized protein LOC110107411 [Dendrobium catenatum]
TRINITY_DN57811_c1_g3_TRINITY_DN57811_c1_g3_i7_g.44560_m.44560	-2.27714	0.00245781	0.0319643	KAB1218290.1 AT-rich interactive domain-containing protein 4 [Morella rubra]
TRINITY_DN57604_c0_g2_TRINITY_DN57604_c0_g2_i10_g.51875_m.51875	-2.2759	0.000162954	0.00698134	XP_020676904.1 inositol transporter 1 [Dendrobium catenatum]
TRINITY_DN59319_c0_g2_TRINITY_DN59319_c0_g2_i12_g.122953_m.122953	-2.27575	0.000634316	0.0147071	AAM95944.1 sucrose synthase [x Mokara cv. 'Yellow']
TRINITY_DN48204_c1_g1_TRINITY_DN48204_c1_g1_i5_g.79299_m.79299	-2.27438	0.00461401	0.0457749	XP_008792432.1 transcription factor GAMYB-like isoform X2 [Phoenix dactylifera]
TRINITY_DN57255_c0_g3_TRINITY_DN57255_c0_g3_i1_g.157493_m.157493	-2.2717	0.000686944	0.0152678	XP_020581873.1 receptor-like protein kinase HSL1 [Phalaenopsis equestris]
TRINITY_DN62881_c2_g1_TRINITY_DN62881_c2_g1_i1_g.146138_m.146138	-2.27099	2.4516e-05	0.00296468	AVO00701.1 WRKY transcription factor 71-like [Cymbidium sinense]
TRINITY_DN60345_c0_g1_TRINITY_DN60345_c0_g1_i5_g.12395_m.12395	-2.27012	0.00515474	0.0491056	XP_020591476.1 probable WRKY transcription factor 51 isoform X1 [Phalaenopsis equestris]
TRINITY_DN41252_c0_g1_TRINITY_DN41252_c0_g1_i1_g.99351_m.99351	-2.26984	0.00155838	0.024524	PKU80906.1 F-box protein [Dendrobium catenatum]
TRINITY_DN59999_c2_g2_TRINITY_DN59999_c2_g2_i4_g.226747_m.226747	-2.2692	0.000641436	0.0147674	XP_020691420.1 aconitate hydratase, cytoplasmic [Dendrobium catenatum]
TRINITY_DN53342_c0_g3_TRINITY_DN53342_c0_g3_i2_g.156229_m.156229	-2.26902	0.00368317	0.0404917	XP_020594663.1 uncharacterized protein LOC110034760 [Phalaenopsis equestris]
TRINITY_DN42064_c0_g1_TRINITY_DN42064_c0_g1_i2_g.46070_m.46070	-2.26658	8.18863e-05	0.00485538	tr|A0A2I0X2B8|A0A2I0X2B8_9ASPA Ubiquitin-like domain-containing protein OS=Dendrobium catenatum OX=906689 GN=MA16_Dca004070 PE=4 SV=1
TRINITY_DN57437_c4_g1_TRINITY_DN57437_c4_g1_i3_g.94178_m.94178	-2.26277	0.000184538	0.00745145	AHY20717.1 mitogen-activated protein kinase [Dendrobium officinale]
TRINITY_DN58586_c1_g4_TRINITY_DN58586_c1_g4_i5_g.212875_m.212875	-2.26262	0.000649068	0.0148763	XP_020690107.1 putative disease resistance protein RGA4 [Dendrobium catenatum]
TRINITY_DN49329_c0_g1_TRINITY_DN49329_c0_g1_i1_g.136686_m.136686	-2.26139	0.000600268	0.014203	0
TRINITY_DN131689_c0_g1_TRINITY_DN131689_c0_g1_i1_g.2685_m.2685	-2.26136	0.00464629	0.0459908	tr|A0A2I0VPD4|A0A2I0VPD4_9ASPA G-type lectin S-receptor-like serine/threonine-protein kinase OS=Dendrobium catenatum OX=906689 GN=MA16_Dca027302 PE=4 SV=1
TRINITY_DN60345_c0_g1_TRINITY_DN60345_c0_g1_i4_g.12394_m.12394	-2.25711	0.00256205	0.0326284	XP_020591477.1 probable WRKY transcription factor 51 isoform X2 [Phalaenopsis equestris]
TRINITY_DN60397_c1_g4_TRINITY_DN60397_c1_g4_i1_g.14035_m.14035	-2.25681	0.000184301	0.00745145	XP_020686165.1 cytokinin dehydrogenase 4-like [Dendrobium catenatum]
TRINITY_DN53821_c0_g1_TRINITY_DN53821_c0_g1_i13_g.164849_m.164849	-2.25613	0.0041112	0.0428806	XP_020684931.1 uncharacterized protein LOC110101393 [Dendrobium catenatum]
TRINITY_DN45540_c0_g3_TRINITY_DN45540_c0_g3_i1_g.27372_m.27372	-2.25161	0.00116017	0.0205325	XP_009590172.1 cinnamoyl-CoA reductase 2-like [Nicotiana tomentosiformis]
TRINITY_DN46338_c0_g1_TRINITY_DN46338_c0_g1_i1_g.102678_m.102678	-2.25094	8.3854e-05	0.00492023	XP_020597166.1 LOW QUALITY PROTEIN: L-lactate dehydrogenase A-like [Phalaenopsis equestris]
TRINITY_DN60268_c1_g1_TRINITY_DN60268_c1_g1_i2_g.177922_m.177922	-2.24979	0.00410879	0.0428806	XP_010942389.1 uncharacterized protein LOC105060408 isoform X2 [Elaeis guineensis]
TRINITY_DN60726_c2_g2_TRINITY_DN60726_c2_g2_i10_g.93265_m.93265	-2.24858	0.000568456	0.0137439	0
TRINITY_DN57442_c0_g2_TRINITY_DN57442_c0_g2_i1_g.94462_m.94462	-2.24707	7.76287e-05	0.00474607	tr|A0A2I0VZE2|A0A2I0VZE2_9ASPA AvrRpt-cleavage domain-containing protein OS=Dendrobium catenatum OX=906689 GN=MA16_Dca017068 PE=4 SV=1
TRINITY_DN60500_c1_g5_TRINITY_DN60500_c1_g5_i28_g.56997_m.56997	-2.24519	0.00280504	0.034359	XP_020676856.1 SNAP25 homologous protein SNAP33 [Dendrobium catenatum]
TRINITY_DN51663_c0_g1_TRINITY_DN51663_c0_g1_i3_g.162140_m.162140	-2.24467	0.00161648	0.0250687	XP_028554568.1 cytokinin riboside 5'-monophosphate phosphoribohydrolase LOG3-like [Dendrobium catenatum]
TRINITY_DN53103_c0_g2_TRINITY_DN53103_c0_g2_i1_g.182607_m.182607	-2.24156	0.00328056	0.0378753	XP_020701511.1 short-chain dehydrogenase reductase 3b [Dendrobium catenatum]
TRINITY_DN58962_c3_g1_TRINITY_DN58962_c3_g1_i3_g.135067_m.135067	-2.24037	0.00425487	0.0436996	XP_020252594.1 UDP-galactose/UDP-glucose transporter 5B-like isoform X2 [Asparagus officinalis]
TRINITY_DN61735_c3_g1_TRINITY_DN61735_c3_g1_i2_g.189591_m.189591	-2.23999	0.00130067	0.0220452	XP_020598385.1 pre-mRNA-processing factor 39-like, partial [Phalaenopsis equestris]
TRINITY_DN56413_c4_g3_TRINITY_DN56413_c4_g3_i16_g.106296_m.106296	-2.23798	1.15018e-05	0.00216252	XP_028548089.1 S-norcoclaurine synthase 1 [Dendrobium catenatum]
TRINITY_DN58865_c3_g3_TRINITY_DN58865_c3_g3_i1_g.126477_m.126477	-2.23444	0.000564103	0.013709	XP_020690536.1 serine/threonine-protein kinase-like protein CCR4 [Dendrobium catenatum]
TRINITY_DN51137_c0_g2_TRINITY_DN51137_c0_g2_i4_g.130016_m.130016	-2.23309	0.000487836	0.0126725	XP_020688736.2 LEAF RUST 10 DISEASE-RESISTANCE LOCUS RECEPTOR-LIKE PROTEIN KINASE-like 2.5 [Dendrobium catenatum]
TRINITY_DN59633_c2_g3_TRINITY_DN59633_c2_g3_i1_g.115933_m.115933	-2.22938	0.000159939	0.00691376	XP_020589147.1 4-coumarate--CoA ligase-like 7 [Phalaenopsis equestris]
TRINITY_DN45438_c0_g1_TRINITY_DN45438_c0_g1_i1_g.78356_m.78356	-2.2282	0.000411195	0.0114855	0
TRINITY_DN61714_c1_g1_TRINITY_DN61714_c1_g1_i1_g.189463_m.189463	-2.22749	0.00271027	0.0337178	ABR25540.1 5-methyl tetrahydropteroyl triglutamate-homocysteine methyltransferase, partial [Oryza sativa Indica Group]
TRINITY_DN33741_c0_g2_TRINITY_DN33741_c0_g2_i3_g.124406_m.124406	-2.22661	0.00405832	0.0426697	XP_020689148.1 uncharacterized protein LOC110104404 isoform X1 [Dendrobium catenatum]
TRINITY_DN33741_c0_g2_TRINITY_DN33741_c0_g2_i2_g.124404_m.124404	-2.22385	0.00357471	0.0396861	XP_020689148.1 uncharacterized protein LOC110104404 isoform X1 [Dendrobium catenatum]
TRINITY_DN59252_c2_g3_TRINITY_DN59252_c2_g3_i1_g.222518_m.222518	-2.22353	0.000184619	0.00745145	XP_020703299.1 F-box protein At1g67340-like [Dendrobium catenatum]
TRINITY_DN62006_c4_g8_TRINITY_DN62006_c4_g8_i11_g.34008_m.34008	-2.22305	0.00126055	0.0216303	tr|A0A178WGB0|A0A178WGB0_ARATH Protein kinase domain-containing protein OS=Arabidopsis thaliana OX=3702 GN=AXX17_At1g65730 PE=4 SV=1
TRINITY_DN62569_c2_g1_TRINITY_DN62569_c2_g1_i15_g.171676_m.171676	-2.22094	0.00369616	0.0405262	tr|A0A2I0VZ09|A0A2I0VZ09_9ASPA Receptor-like serine/threonine-protein kinase OS=Dendrobium catenatum OX=906689 GN=SD18 PE=3 SV=1
TRINITY_DN58625_c0_g2_TRINITY_DN58625_c0_g2_i6_g.84295_m.84295	-2.21691	0.000235586	0.00836414	XP_020701100.1 uncharacterized protein LOC110113028 isoform X1 [Dendrobium catenatum]
TRINITY_DN59319_c0_g2_TRINITY_DN59319_c0_g2_i13_g.122955_m.122955	-2.21509	0.000651614	0.0149036	sp|Q41607|SUS2_TULGE Sucrose synthase 2 OS=Tulipa gesneriana OX=13306 PE=2 SV=1
TRINITY_DN15584_c0_g1_TRINITY_DN15584_c0_g1_i1_g.54500_m.54500	-2.21509	0.00164504	0.0252985	XP_020705185.1 metalloendoproteinase 4-MMP [Dendrobium catenatum]
TRINITY_DN58422_c2_g1_TRINITY_DN58422_c2_g1_i1_g.177123_m.177123	-2.20902	0.00480676	0.0468891	XP_020581919.1 protection of telomeres protein 1a-like isoform X1 [Phalaenopsis equestris]
TRINITY_DN52070_c1_g1_TRINITY_DN52070_c1_g1_i1_g.129833_m.129833	-2.20898	1.81951e-05	0.00264025	XP_021629977.1 cytochrome b561 and DOMON domain-containing protein At5g35735-like [Manihot esculenta]
TRINITY_DN45995_c1_g1_TRINITY_DN45995_c1_g1_i1_g.205008_m.205008	-2.20856	0.0018945	0.0274278	tr|A0A2I0XCI2|A0A2I0XCI2_9ASPA Cupin_3 domain-containing protein OS=Dendrobium catenatum OX=906689 GN=MA16_Dca003344 PE=4 SV=1
TRINITY_DN58240_c0_g1_TRINITY_DN58240_c0_g1_i10_g.21872_m.21872	-2.20824	0.00187245	0.0272612	PKU63082.1 hypothetical protein MA16_Dca024911 [Dendrobium catenatum]
TRINITY_DN58517_c1_g5_TRINITY_DN58517_c1_g5_i13_g.212431_m.212431	-2.207	0.00480676	0.0468891	PKU77196.1 serine/threonine kinase 19 [Dendrobium catenatum]
TRINITY_DN57925_c10_g1_TRINITY_DN57925_c10_g1_i1_g.175112_m.175112	-2.20598	0.000229147	0.00823587	tr|A0A2G5FBB0|A0A2G5FBB0_AQUCA DIOX_N domain-containing protein OS=Aquilegia coerulea OX=218851 GN=AQUCO_00100595v1 PE=4 SV=1
TRINITY_DN45857_c0_g1_TRINITY_DN45857_c0_g1_i4_g.215134_m.215134	-2.20565	4.04037e-05	0.00347164	XP_020680016.1 probable ethanolamine kinase [Dendrobium catenatum]
TRINITY_DN59826_c3_g2_TRINITY_DN59826_c3_g2_i1_g.62875_m.62875	-2.20538	0.00146656	0.0236072	XP_018722539.1 PREDICTED: probable GTP diphosphokinase RSH2, chloroplastic [Eucalyptus grandis]
TRINITY_DN57958_c0_g1_TRINITY_DN57958_c0_g1_i4_g.174565_m.174565	-2.20536	0.00318899	0.0371535	PKU65318.1 Ankyrin repeat-containing protein [Dendrobium catenatum]
TRINITY_DN42995_c0_g2_TRINITY_DN42995_c0_g2_i1_g.161573_m.161573	-2.20487	0.00120822	0.0210526	XP_020685999.1 vitellogenin-A2-like [Dendrobium catenatum]
TRINITY_DN56834_c1_g7_TRINITY_DN56834_c1_g7_i1_g.102026_m.102026	-2.20372	0.0041519	0.0430977	tr|A0A2P2K5R2|A0A2P2K5R2_RHIMU BTB/POZ domain-containing protein At1g55760 OS=Rhizophora mucronata OX=61149 PE=4 SV=1
TRINITY_DN51181_c0_g1_TRINITY_DN51181_c0_g1_i11_g.130263_m.130263	-2.20295	0.00480676	0.0468891	XP_021725605.1 LOW QUALITY PROTEIN: probable serine/threonine-protein kinase DDB_G0276461 [Chenopodium quinoa]
TRINITY_DN54991_c0_g4_TRINITY_DN54991_c0_g4_i1_g.172866_m.172866	-2.20142	0.00396047	0.0421362	AMM43122.1 LRR-RLK [Vernicia montana]
TRINITY_DN59466_c2_g3_TRINITY_DN59466_c2_g3_i1_g.120469_m.120469	-2.20111	0.000292592	0.00937876	0
TRINITY_DN54758_c0_g1_TRINITY_DN54758_c0_g1_i9_g.18476_m.18476	-2.19964	0.00279859	0.0343499	XP_020595999.1 fanconi-associated nuclease 1 homolog isoform X3 [Phalaenopsis equestris]
TRINITY_DN122104_c0_g1_TRINITY_DN122104_c0_g1_i1_g.5987_m.5987	-2.19593	0.000383316	0.0110785	tr|A0A2I0X0D4|A0A2I0X0D4_9ASPA AB hydrolase-1 domain-containing protein OS=Dendrobium catenatum OX=906689 GN=MA16_Dca022843 PE=4 SV=1
TRINITY_DN61428_c1_g1_TRINITY_DN61428_c1_g1_i6_g.250815_m.250815	-2.19217	0.00135715	0.0226869	tr|M1BFW4|M1BFW4_SOLTU Desacetoxyvindoline 4-hydroxylase OS=Solanum tuberosum OX=4113 PE=3 SV=1
TRINITY_DN40129_c0_g1_TRINITY_DN40129_c0_g1_i2_g.45911_m.45911	-2.19212	0.000265484	0.00890812	XP_020598969.1 cytochrome c [Phalaenopsis equestris]
TRINITY_DN61799_c0_g3_TRINITY_DN61799_c0_g3_i22_g.188098_m.188098	-2.19112	0.00114491	0.0203637	XP_020684432.1 polyamine oxidase 3 isoform X1 [Dendrobium catenatum]
TRINITY_DN46159_c0_g1_TRINITY_DN46159_c0_g1_i1_g.87440_m.87440	-2.19108	0.00379681	0.0411614	XP_028547854.1 disease resistance protein RGA2-like isoform X3 [Dendrobium catenatum]
TRINITY_DN1800_c0_g1_TRINITY_DN1800_c0_g1_i1_g.239364_m.239364	-2.18952	0.000561875	0.0136869	tr|A0A426YCU0|A0A426YCU0_ENSVE TPT domain-containing protein OS=Ensete ventricosum OX=4639 GN=B296_00049495 PE=4 SV=1
TRINITY_DN60888_c4_g1_TRINITY_DN60888_c4_g1_i1_g.151239_m.151239	-2.18775	0.00471499	0.0463951	XP_020698221.1 AAA-ATPase At3g50940-like [Dendrobium catenatum]
TRINITY_DN62092_c1_g5_TRINITY_DN62092_c1_g5_i3_g.33068_m.33068	-2.1872	3.45075e-05	0.00325415	XP_022720863.1 UDP-arabinose 4-epimerase 1-like isoform X2 [Durio zibethinus]
TRINITY_DN61323_c1_g1_TRINITY_DN61323_c1_g1_i2_g.72869_m.72869	-2.18501	0.00300461	0.0357796	XP_031287100.1 serine/threonine-protein kinase TOUSLED-like [Pistacia vera]
TRINITY_DN47173_c1_g1_TRINITY_DN47173_c1_g1_i5_g.136390_m.136390	-2.18478	0.00329337	0.0379481	OAY85698.1 Alcohol dehydrogenase-like 1 [Ananas comosus]
TRINITY_DN31509_c0_g2_TRINITY_DN31509_c0_g2_i2_g.243746_m.243746	-2.18473	0.000669583	0.015141	XP_020584433.1 LOW QUALITY PROTEIN: E3 ubiquitin-protein ligase CHIP-like [Phalaenopsis equestris]
TRINITY_DN31057_c0_g1_TRINITY_DN31057_c0_g1_i1_g.244384_m.244384	-2.18328	0.00114431	0.0203637	tr|A0A2I0WE12|A0A2I0WE12_9ASPA Ribosomal-protein-alanine N-acetyltransferase OS=Dendrobium catenatum OX=906689 GN=MA16_Dca021216 PE=4 SV=1
TRINITY_DN54257_c0_g1_TRINITY_DN54257_c0_g1_i5_g.213954_m.213954	-2.18077	0.000101633	0.00545102	XP_030504004.1 CBL-interacting serine/threonine-protein kinase 3 isoform X2 [Cannabis sativa]
TRINITY_DN59095_c2_g2_TRINITY_DN59095_c2_g2_i5_g.39429_m.39429	-2.17904	0.000511682	0.0129573	XP_020698296.1 protein TIME FOR COFFEE isoform X2 [Dendrobium catenatum]
TRINITY_DN54330_c0_g1_TRINITY_DN54330_c0_g1_i7_g.55016_m.55016	-2.17878	0.000441	0.0120017	XP_020402901.1 probable magnesium transporter NIPA8 [Zea mays]
TRINITY_DN54435_c1_g4_TRINITY_DN54435_c1_g4_i1_g.183711_m.183711	-2.17824	0.00400703	0.0423866	XP_020704218.1 vacuolar-sorting receptor 6 [Dendrobium catenatum]
TRINITY_DN48506_c1_g1_TRINITY_DN48506_c1_g1_i1_g.28443_m.28443	-2.17749	0.000202566	0.00775896	tr|A0A2I0AUT1|A0A2I0AUT1_9ASPA Carboxyvinyl-carboxyphosphonate phosphorylmutase, chloroplastic OS=Apostasia shenzhenica OX=1088818 GN=AXF42_Ash001398 PE=4 SV=1
TRINITY_DN57158_c2_g1_TRINITY_DN57158_c2_g1_i11_g.21046_m.21046	-2.17325	0.002272	0.0305431	tr|A0A287QR73|A0A287QR73_HORVV Guanylate kinase OS=Hordeum vulgare subsp. vulgare OX=112509 PE=3 SV=1
TRINITY_DN54149_c0_g3_TRINITY_DN54149_c0_g3_i1_g.36772_m.36772	-2.17253	0.00229628	0.0306969	XP_020692065.1 uncharacterized protein LOC110106478 [Dendrobium catenatum]
TRINITY_DN61731_c1_g3_TRINITY_DN61731_c1_g3_i2_g.189880_m.189880	-2.17104	0.00212025	0.0292494	XP_028553264.1 probable methyltransferase TARBP1 isoform X2 [Dendrobium catenatum]
TRINITY_DN54929_c0_g1_TRINITY_DN54929_c0_g1_i2_g.172190_m.172190	-2.16962	0.00141708	0.0231791	XP_008803455.2 leucine-rich repeat receptor-like serine/threonine/tyrosine-protein kinase SOBIR1 [Phoenix dactylifera]
TRINITY_DN61949_c0_g1_TRINITY_DN61949_c0_g1_i12_g.112851_m.112851	-2.16944	0.00319269	0.037174	XP_020683396.1 uncharacterized protein LOC110100298 isoform X1 [Dendrobium catenatum]
TRINITY_DN56174_c2_g1_TRINITY_DN56174_c2_g1_i1_g.198456_m.198456	-2.16885	0.00403202	0.0425216	XP_020572005.1 protein CROWDED NUCLEI 1-like [Phalaenopsis equestris]
TRINITY_DN57477_c5_g7_TRINITY_DN57477_c5_g7_i2_g.93931_m.93931	-2.16816	0.00163044	0.0251958	XP_020699352.1 plant cysteine oxidase 2 [Dendrobium catenatum]
TRINITY_DN60743_c4_g2_TRINITY_DN60743_c4_g2_i1_g.92785_m.92785	-2.16129	0.000380029	0.0110382	tr|A0A2I0WG92|A0A2I0WG92_9ASPA Protein TIFY 10B OS=Dendrobium catenatum OX=906689 GN=TIFY10B PE=3 SV=1
TRINITY_DN60845_c6_g1_TRINITY_DN60845_c6_g1_i1_g.151415_m.151415	-2.16126	0.00252051	0.0322937	XP_020681036.1 cyclin-dependent kinase F-4 [Dendrobium catenatum]
TRINITY_DN51624_c0_g1_TRINITY_DN51624_c0_g1_i1_g.161710_m.161710	-2.16114	0.00103308	0.0192657	XP_020703586.1 light-sensor Protein kinase isoform X1 [Dendrobium catenatum]
TRINITY_DN61428_c1_g1_TRINITY_DN61428_c1_g1_i3_g.250807_m.250807	-2.15934	0.00151372	0.0240182	tr|A0A2P5A9W6|A0A2P5A9W6_PARAD Non-heme dioxygenase N-terminal domain containing protein OS=Parasponia andersonii OX=3476 GN=PanWU01x14_353640 PE=4 SV=1
TRINITY_DN60743_c4_g4_TRINITY_DN60743_c4_g4_i1_g.92794_m.92794	-2.15656	3.81307e-06	0.00136598	XP_020701950.1 protein TIFY 10a-like [Dendrobium catenatum]
TRINITY_DN50034_c0_g2_TRINITY_DN50034_c0_g2_i2_g.187968_m.187968	-2.14369	0.00011326	0.00580203	tr|A0A022QWP8|A0A022QWP8_ERYGU NAC domain-containing protein OS=Erythranthe guttata OX=4155 GN=MIMGU_mgv1a011129mg PE=4 SV=1
TRINITY_DN44006_c0_g3_TRINITY_DN44006_c0_g3_i1_g.31590_m.31590	-2.14335	0.000346227	0.0103931	tr|A0A2I0VTI5|A0A2I0VTI5_9ASPA Kinase-like protein TMKL1 OS=Dendrobium catenatum OX=906689 GN=TMKL1 PE=4 SV=1
TRINITY_DN50769_c0_g5_TRINITY_DN50769_c0_g5_i5_g.234265_m.234265	-2.14298	0.00138183	0.0228266	XP_020687633.1 probable WRKY transcription factor 50 [Dendrobium catenatum]
TRINITY_DN56033_c5_g2_TRINITY_DN56033_c5_g2_i5_g.47651_m.47651	-2.14254	0.00331211	0.0380637	KAE8721142.1 Detected protein of confused Function [Hibiscus syriacus]
TRINITY_DN55537_c0_g1_TRINITY_DN55537_c0_g1_i1_g.192076_m.192076	-2.14155	0.00204511	0.0286996	XP_020679825.1 glucan endo-1,3-beta-glucosidase-like [Dendrobium catenatum]
TRINITY_DN54929_c0_g1_TRINITY_DN54929_c0_g1_i5_g.172193_m.172193	-2.14143	0.000254457	0.00873043	XP_010904532.1 leucine-rich repeat receptor-like serine/threonine/tyrosine-protein kinase SOBIR1 [Elaeis guineensis]
TRINITY_DN52365_c0_g2_TRINITY_DN52365_c0_g2_i11_g.123588_m.123588	-2.14112	0.000491336	0.0127134	sp|C0LT23|CERK_ORYSJ Ceramide kinase OS=Oryza sativa subsp. japonica OX=39947 GN=CERK PE=1 SV=1
TRINITY_DN54810_c1_g1_TRINITY_DN54810_c1_g1_i3_g.150730_m.150730	-2.14092	0.00402956	0.0425216	CAB3458706.1 unnamed protein product [Digitaria exilis]
TRINITY_DN54561_c0_g4_TRINITY_DN54561_c0_g4_i8_g.162903_m.162903	-2.13937	0.00182697	0.0268965	PKU87226.1 hypothetical protein MA16_Dca009374 [Dendrobium catenatum]
TRINITY_DN56712_c2_g2_TRINITY_DN56712_c2_g2_i2_g.154090_m.154090	-2.13928	0.000402247	0.0113627	XP_020691888.1 serine/threonine-protein kinase PCRK1 [Dendrobium catenatum]
TRINITY_DN52202_c0_g1_TRINITY_DN52202_c0_g1_i2_g.27685_m.27685	-2.13884	0.00102218	0.0191442	XP_020686031.1 major facilitator superfamily domain-containing protein 12 [Dendrobium catenatum]
TRINITY_DN58445_c0_g1_TRINITY_DN58445_c0_g1_i3_g.176996_m.176996	-2.13857	0.000313747	0.009814	XP_020683603.1 sulfite reductase [ferredoxin], chloroplastic [Dendrobium catenatum]
TRINITY_DN62575_c0_g2_TRINITY_DN62575_c0_g2_i2_g.171408_m.171408	-2.13806	0.000286316	0.00927972	XP_020588245.1 epidermis-specific secreted glycoprotein EP1-like [Phalaenopsis equestris]
TRINITY_DN57604_c0_g2_TRINITY_DN57604_c0_g2_i15_g.51884_m.51884	-2.13753	1.6182e-05	0.00256063	XP_020676904.1 inositol transporter 1 [Dendrobium catenatum]
TRINITY_DN80847_c0_g1_TRINITY_DN80847_c0_g1_i1_g.203047_m.203047	-2.1368	0.00156488	0.0245406	XP_020677341.1 S-adenosylmethionine synthase 5-like [Dendrobium catenatum]
TRINITY_DN60888_c4_g1_TRINITY_DN60888_c4_g1_i1_g.151243_m.151243	-2.13619	0.0024674	0.0320085	0
TRINITY_DN51961_c1_g1_TRINITY_DN51961_c1_g1_i1_g.78061_m.78061	-2.13541	0.000420502	0.0116432	XP_020675023.1 asparagine--tRNA ligase, cytoplasmic 2 [Dendrobium catenatum]
TRINITY_DN59148_c0_g1_TRINITY_DN59148_c0_g1_i4_g.16907_m.16907	-2.13393	0.000200468	0.00773068	XP_020682038.1 uncharacterized protein LOC110099282 [Dendrobium catenatum]
TRINITY_DN58530_c3_g1_TRINITY_DN58530_c3_g1_i1_g.212790_m.212790	-2.13345	0.000784094	0.0165141	sp|O64851|IQM4_ARATH IQ domain-containing protein IQM4 OS=Arabidopsis thaliana OX=3702 GN=IQM4 PE=2 SV=1
TRINITY_DN60261_c3_g2_TRINITY_DN60261_c3_g2_i1_g.179919_m.179919	-2.12705	0.000129267	0.00613374	XP_031267154.1 cytochrome P450 81Q32-like [Pistacia vera]
TRINITY_DN52657_c0_g1_TRINITY_DN52657_c0_g1_i1_g.141630_m.141630	-2.12585	0.00281148	0.0343831	KAF3320518.1 hypothetical protein FCM35_KLT15214 [Carex littledalei]
TRINITY_DN43712_c0_g1_TRINITY_DN43712_c0_g1_i1_g.56262_m.56262	-2.12423	0.000872482	0.0176265	XP_020682418.1 protein NOI4 isoform X1 [Dendrobium catenatum]
TRINITY_DN40940_c0_g1_TRINITY_DN40940_c0_g1_i1_g.177598_m.177598	-2.12203	1.25787e-05	0.00222689	tr|M0RFI4|M0RFI4_MUSAM NAC domain-containing protein OS=Musa acuminata subsp. malaccensis OX=214687 PE=4 SV=1
TRINITY_DN61242_c2_g1_TRINITY_DN61242_c2_g1_i2_g.186542_m.186542	-2.11657	0.000434433	0.0118692	XP_020701979.1 ethylene-responsive transcription factor 1 isoform X2 [Dendrobium catenatum]
TRINITY_DN9059_c0_g1_TRINITY_DN9059_c0_g1_i1_g.17568_m.17568	-2.11571	0.0050411	0.0484559	XP_020697658.1 homeobox-leucine zipper protein HOX11 [Dendrobium catenatum]
TRINITY_DN43740_c0_g1_TRINITY_DN43740_c0_g1_i2_g.56161_m.56161	-2.11552	0.000161178	0.00694559	XP_020701789.1 probable protein phosphatase 2C 38 [Dendrobium catenatum]
TRINITY_DN58801_c1_g3_TRINITY_DN58801_c1_g3_i4_g.124810_m.124810	-2.11393	0.000176454	0.00732447	XP_020672292.1 pheophytinase, chloroplastic [Dendrobium catenatum]
TRINITY_DN55291_c0_g4_TRINITY_DN55291_c0_g4_i10_g.30478_m.30478	-2.11263	0.000216248	0.00801953	XP_020695585.1 lipoamide acyltransferase component of branched-chain alpha-keto acid dehydrogenase complex, mitochondrial [Dendrobium catenatum]
TRINITY_DN45579_c0_g1_TRINITY_DN45579_c0_g1_i1_g.27351_m.27351	-2.1112	0.00385809	0.0415654	0
TRINITY_DN45047_c0_g1_TRINITY_DN45047_c0_g1_i3_g.202843_m.202843	-2.11014	0.000127687	0.00611689	tr|A0A2I0W5B2|A0A2I0W5B2_9ASPA 1-phosphatidylinositol-3-phosphate 5-kinase OS=Dendrobium catenatum OX=906689 GN=FAB1B PE=4 SV=1
TRINITY_DN59467_c5_g6_TRINITY_DN59467_c5_g6_i2_g.119914_m.119914	-2.10994	0.000474204	0.0125484	XP_020597295.1 uncharacterized endoplasmic reticulum membrane protein YGL010W-like [Phalaenopsis equestris]
TRINITY_DN49469_c0_g1_TRINITY_DN49469_c0_g1_i2_g.144819_m.144819	-2.10938	9.12278e-05	0.00519615	XP_020600218.1 random slug protein 5-like [Phalaenopsis equestris]
TRINITY_DN57442_c0_g2_TRINITY_DN57442_c0_g2_i5_g.94465_m.94465	-2.10862	0.000700125	0.0154199	tr|A0A2I0VZE2|A0A2I0VZE2_9ASPA AvrRpt-cleavage domain-containing protein OS=Dendrobium catenatum OX=906689 GN=MA16_Dca017068 PE=4 SV=1
TRINITY_DN49105_c0_g3_TRINITY_DN49105_c0_g3_i1_g.222794_m.222794	-2.10806	0.000525205	0.0131099	tr|A0A5B7B8B7|A0A5B7B8B7_DAVIN Poly(A)-specific ribonuclease OS=Davidia involucrata OX=16924 GN=Din_034065 PE=3 SV=1
TRINITY_DN61213_c10_g5_TRINITY_DN61213_c10_g5_i10_g.186929_m.186929	-2.10692	0.000166273	0.00704741	XP_020571935.1 amino-acid permease BAT1 homolog [Phalaenopsis equestris]
TRINITY_DN49728_c0_g1_TRINITY_DN49728_c0_g1_i1_g.64033_m.64033	-2.10174	0.00261602	0.0330509	XP_020705109.1 beta-glucuronosyltransferase GlcAT14A [Dendrobium catenatum]
TRINITY_DN55569_c0_g2_TRINITY_DN55569_c0_g2_i1_g.191543_m.191543	-2.10077	4.27619e-05	0.00352843	XP_028549629.1 ABC transporter C family member 10 [Dendrobium catenatum]
TRINITY_DN54040_c0_g2_TRINITY_DN54040_c0_g2_i1_g.118266_m.118266	-2.09946	0.00304152	0.0360652	AAP80658.1 mosaic virus helicase domain binding protein, partial [Triticum aestivum]
TRINITY_DN35118_c0_g1_TRINITY_DN35118_c0_g1_i3_g.74410_m.74410	-2.09878	0.00267978	0.0335033	XP_020593938.1 GDSL esterase/lipase At3g26430-like [Phalaenopsis equestris]
TRINITY_DN58995_c7_g5_TRINITY_DN58995_c7_g5_i15_g.134621_m.134621	-2.09792	0.00100341	0.0189518	XP_020696596.1 beta-glucosidase 2 [Dendrobium catenatum]
TRINITY_DN23015_c0_g1_TRINITY_DN23015_c0_g1_i1_g.60492_m.60492	-2.09713	3.79455e-05	0.00334188	sp|Q0ZPV7|CXE1_ACTER Carboxylesterase 1 OS=Actinidia eriantha OX=165200 GN=CXE1 PE=1 SV=1
TRINITY_DN47323_c0_g1_TRINITY_DN47323_c0_g1_i1_g.244775_m.244775	-2.09542	0.00461237	0.0457749	XP_020699706.1 probable WRKY transcription factor 40 [Dendrobium catenatum]
TRINITY_DN59556_c0_g2_TRINITY_DN59556_c0_g2_i2_g.207326_m.207326	-2.09354	0.00483425	0.0470416	tr|A0A2I0XHN4|A0A2I0XHN4_9ASPA Methyltransf_25 domain-containing protein OS=Dendrobium catenatum OX=906689 GN=MA16_Dca008522 PE=4 SV=1
TRINITY_DN61529_c0_g2_TRINITY_DN61529_c0_g2_i1_g.231453_m.231453	-2.09283	0.000100343	0.00541454	XP_020695702.1 E3 ubiquitin-protein ligase WAV3-like [Dendrobium catenatum]
TRINITY_DN53396_c0_g1_TRINITY_DN53396_c0_g1_i10_g.155787_m.155787	-2.08974	0.00180183	0.0266932	tr|A0A287FPA8|A0A287FPA8_HORVV Protein kinase domain-containing protein OS=Hordeum vulgare subsp. vulgare OX=112509 PE=4 SV=1
TRINITY_DN57437_c4_g1_TRINITY_DN57437_c4_g1_i10_g.94188_m.94188	-2.08879	0.000286666	0.00927972	sp|Q5ZCI1|MPK10_ORYSJ Mitogen-activated protein kinase 10 OS=Oryza sativa subsp. japonica OX=39947 GN=MPK10 PE=2 SV=2
TRINITY_DN81490_c0_g1_TRINITY_DN81490_c0_g1_i1_g.190972_m.190972	-2.08855	0.0017195	0.0260048	XP_020701350.1 uncharacterized protein LOC110113220 [Dendrobium catenatum]
TRINITY_DN62560_c2_g2_TRINITY_DN62560_c2_g2_i1_g.170869_m.170869	-2.08827	0.00420373	0.0433782	0
TRINITY_DN48959_c0_g1_TRINITY_DN48959_c0_g1_i4_g.25249_m.25249	-2.08635	0.0019118	0.0275615	XP_020593423.1 serine/threonine-protein kinase RIPK-like [Phalaenopsis equestris]
TRINITY_DN56787_c1_g3_TRINITY_DN56787_c1_g3_i6_g.154696_m.154696	-2.08563	0.000116832	0.00583123	RWW24292.1 hypothetical protein GW17_00011431 [Ensete ventricosum]
TRINITY_DN61491_c7_g1_TRINITY_DN61491_c7_g1_i1_g.251636_m.251636	-2.0841	0.00268153	0.0335033	PKU73280.1 Auxin-induced in root cultures protein 12 [Dendrobium catenatum]
TRINITY_DN52387_c0_g1_TRINITY_DN52387_c0_g1_i4_g.123764_m.123764	-2.0838	0.00109671	0.0198687	XP_020584809.1 cyclin-T1-5-like isoform X1 [Phalaenopsis equestris]
TRINITY_DN59429_c3_g2_TRINITY_DN59429_c3_g2_i5_g.120729_m.120729	-2.08345	0.000702709	0.0154442	tr|A0A2I0W870|A0A2I0W870_9ASPA Chaperone protein dnaJ 39 OS=Dendrobium catenatum OX=906689 GN=ATJ39 PE=4 SV=1
TRINITY_DN59466_c3_g1_TRINITY_DN59466_c3_g1_i11_g.120525_m.120525	-2.08301	4.15081e-05	0.00351472	XP_020580039.1 serine/threonine-protein kinase AtPK2/AtPK19-like [Phalaenopsis equestris]
TRINITY_DN58573_c11_g2_TRINITY_DN58573_c11_g2_i1_g.212973_m.212973	-2.08299	0.000453979	0.0122208	XP_020691416.1 protein EDS1 [Dendrobium catenatum]
TRINITY_DN114763_c0_g1_TRINITY_DN114763_c0_g1_i1_g.1981_m.1981	-2.08029	0.000361768	0.0107124	XP_020691444.1 probable protein phosphatase 2C 60 [Dendrobium catenatum]
TRINITY_DN57566_c3_g1_TRINITY_DN57566_c3_g1_i2_g.103081_m.103081	-2.07692	0.00123828	0.0213741	tr|A0A484MA39|A0A484MA39_9ASTE Peptidase_M14 domain-containing protein OS=Cuscuta campestris OX=132261 GN=CCAM_LOCUS27311 PE=3 SV=1
TRINITY_DN60500_c1_g5_TRINITY_DN60500_c1_g5_i25_g.56990_m.56990	-2.07643	0.000791503	0.0166244	XP_020676856.1 SNAP25 homologous protein SNAP33 [Dendrobium catenatum]
TRINITY_DN54768_c0_g1_TRINITY_DN54768_c0_g1_i2_g.18419_m.18419	-2.07605	0.00145355	0.0234903	XP_020681227.1 lysine-specific demethylase JMJ30 isoform X1 [Dendrobium catenatum]
TRINITY_DN60343_c6_g5_TRINITY_DN60343_c6_g5_i4_g.13471_m.13471	-2.07368	0.00398499	0.0422301	XP_020579405.1 LEAF RUST 10 DISEASE-RESISTANCE LOCUS RECEPTOR-LIKE PROTEIN KINASE-like 1.2 isoform X2 [Phalaenopsis equestris]
TRINITY_DN58093_c0_g1_TRINITY_DN58093_c0_g1_i1_g.95584_m.95584	-2.07169	0.00140689	0.0230754	XP_020685569.1 mitochondrial pyruvate carrier 4 isoform X2 [Dendrobium catenatum]
TRINITY_DN61286_c5_g1_TRINITY_DN61286_c5_g1_i3_g.187105_m.187105	-2.07168	0.00179938	0.0266932	XP_020683021.1 caffeoylshikimate esterase [Dendrobium catenatum]
TRINITY_DN58069_c3_g2_TRINITY_DN58069_c3_g2_i4_g.95935_m.95935	-2.07034	0.00283797	0.0345096	XP_020695980.1 probable WRKY transcription factor 35 [Dendrobium catenatum]
TRINITY_DN52472_c0_g1_TRINITY_DN52472_c0_g1_i5_g.79886_m.79886	-2.0695	0.00295812	0.0354276	tr|A0A2H9ZWH8|A0A2H9ZWH8_9ASPA Cysteine dioxygenase OS=Apostasia shenzhenica OX=1088818 GN=AXF42_Ash014830 PE=3 SV=1
TRINITY_DN58152_c3_g4_TRINITY_DN58152_c3_g4_i4_g.99157_m.99157	-2.06862	9.07104e-05	0.00519187	XP_020700430.1 aspartic proteinase-like protein 2 [Dendrobium catenatum]
TRINITY_DN56626_c0_g1_TRINITY_DN56626_c0_g1_i12_g.201119_m.201119	-2.06823	0.000130066	0.00613839	XP_026664623.1 endoribonuclease YBEY, chloroplastic-like isoform X3 [Phoenix dactylifera]
TRINITY_DN43301_c0_g1_TRINITY_DN43301_c0_g1_i1_g.39948_m.39948	-2.06659	0.00025684	0.00873362	tr|A0A427B8F2|A0A427B8F2_ENSVE AA_permease domain-containing protein OS=Ensete ventricosum OX=4639 GN=B296_00009273 PE=4 SV=1
TRINITY_DN45639_c0_g1_TRINITY_DN45639_c0_g1_i5_g.173123_m.173123	-2.06649	2.0092e-06	0.00109151	XP_020254973.1 neutral/alkaline invertase 1, mitochondrial [Asparagus officinalis]
TRINITY_DN59870_c3_g10_TRINITY_DN59870_c3_g10_i2_g.62970_m.62970	-2.06624	0.000911127	0.0180392	XP_009380438.1 PREDICTED: uncharacterized protein LOC103968832 [Musa acuminata subsp. malaccensis]
TRINITY_DN61428_c1_g1_TRINITY_DN61428_c1_g1_i2_g.250804_m.250804	-2.06454	0.00134018	0.0225323	tr|A0A2P5A9W6|A0A2P5A9W6_PARAD Non-heme dioxygenase N-terminal domain containing protein OS=Parasponia andersonii OX=3476 GN=PanWU01x14_353640 PE=4 SV=1
TRINITY_DN62137_c5_g5_TRINITY_DN62137_c5_g5_i12_g.196332_m.196332	-2.06328	0.000662861	0.01506	tr|A0A446NJT7|A0A446NJT7_TRITD Mitogen-activated protein kinase OS=Triticum turgidum subsp. durum OX=4567 GN=TRITD_3Av1G162410 PE=4 SV=1
TRINITY_DN58387_c0_g1_TRINITY_DN58387_c0_g1_i5_g.88176_m.88176	-2.06224	0.00410885	0.0428806	XP_020676917.1 histidine protein methyltransferase 1 homolog [Dendrobium catenatum]
TRINITY_DN56538_c0_g1_TRINITY_DN56538_c0_g1_i1_g.53628_m.53628	-2.06037	0.00339141	0.0385444	XP_020691952.1 uncharacterized protein LOC110106393 [Dendrobium catenatum]
TRINITY_DN59254_c2_g2_TRINITY_DN59254_c2_g2_i1_g.222615_m.222615	-2.05977	0.00414808	0.0430964	0
TRINITY_DN58654_c0_g2_TRINITY_DN58654_c0_g2_i15_g.86156_m.86156	-2.05767	0.000155962	0.00681766	XP_020683347.1 rab GTPase-activating protein 1 isoform X1 [Dendrobium catenatum]
TRINITY_DN60500_c1_g5_TRINITY_DN60500_c1_g5_i29_g.57000_m.57000	-2.05675	6.76755e-05	0.0043891	XP_020257645.1 SNAP25 homologous protein SNAP33-like [Asparagus officinalis]
TRINITY_DN54313_c0_g4_TRINITY_DN54313_c0_g4_i1_g.55863_m.55863	-2.05547	0.00322332	0.0373749	XP_021804174.1 GPI ethanolamine phosphate transferase 2-like [Prunus avium]
TRINITY_DN60726_c2_g2_TRINITY_DN60726_c2_g2_i10_g.93263_m.93263	-2.05522	0.000579608	0.0139635	XP_020693016.1 C2 and GRAM domain-containing protein At1g03370 isoform X2 [Dendrobium catenatum]
TRINITY_DN61513_c5_g3_TRINITY_DN61513_c5_g3_i1_g.231825_m.231825	-2.05462	0.0023846	0.0314805	PKU62610.1 hypothetical protein MA16_Dca027910 [Dendrobium catenatum]
TRINITY_DN58289_c3_g3_TRINITY_DN58289_c3_g3_i7_g.23490_m.23490	-2.05441	0.000370834	0.0108796	tr|A0A2I0XB93|A0A2I0XB93_9ASPA Aspartate-semialdehyde dehydrogenase OS=Dendrobium catenatum OX=906689 GN=MA16_Dca025220 PE=3 SV=1
TRINITY_DN9631_c0_g1_TRINITY_DN9631_c0_g1_i1_g.213746_m.213746	-2.05248	0.000467564	0.0124723	XP_020683018.1 exocyst complex component EXO70H1 [Dendrobium catenatum]
TRINITY_DN56337_c1_g1_TRINITY_DN56337_c1_g1_i3_g.113324_m.113324	-2.05167	0.000471084	0.0124994	XP_020704201.1 ALA-interacting subunit 3 [Dendrobium catenatum]
TRINITY_DN45540_c0_g1_TRINITY_DN45540_c0_g1_i1_g.27368_m.27368	-2.05147	0.000531233	0.0131944	XP_020682378.1 cinnamoyl-CoA reductase-like SNL6 isoform X2 [Dendrobium catenatum]
TRINITY_DN1656_c0_g1_TRINITY_DN1656_c0_g1_i1_g.240599_m.240599	-2.05086	0.00479657	0.046855	XP_020577395.1 receptor-like serine/threonine-protein kinase SD1-8 isoform X1 [Phalaenopsis equestris]
TRINITY_DN45164_c0_g1_TRINITY_DN45164_c0_g1_i1_g.115260_m.115260	-2.04924	0.00283904	0.0345096	XP_020577104.1 pentatricopeptide repeat-containing protein At1g71490 [Phalaenopsis equestris]
TRINITY_DN58053_c0_g1_TRINITY_DN58053_c0_g1_i1_g.96977_m.96977	-2.0484	0.00100443	0.0189518	XP_020678170.1 U-box domain-containing protein 7 isoform X1 [Dendrobium catenatum]
TRINITY_DN47398_c0_g2_TRINITY_DN47398_c0_g2_i1_g.244645_m.244645	-2.04814	0.00420326	0.0433782	XP_020579844.1 uncharacterized protein LOC110024301 [Phalaenopsis equestris]
TRINITY_DN6933_c0_g1_TRINITY_DN6933_c0_g1_i1_g.63693_m.63693	-2.048	0.00371421	0.0406747	XP_020688792.1 CBL-interacting protein kinase 23 [Dendrobium catenatum]
TRINITY_DN58240_c0_g1_TRINITY_DN58240_c0_g1_i9_g.21870_m.21870	-2.04764	0.00339583	0.038557	sp|A9XMT5|CCLOP_ORYSJ Protein CYCLOPS OS=Oryza sativa subsp. japonica OX=39947 GN=IPD3 PE=2 SV=1
TRINITY_DN58824_c3_g1_TRINITY_DN58824_c3_g1_i7_g.124641_m.124641	-2.04691	0.00260433	0.0329627	0
TRINITY_DN58013_c1_g2_TRINITY_DN58013_c1_g2_i2_g.97551_m.97551	-2.04645	0.00166046	0.0254015	tr|A0A2I0WJB6|A0A2I0WJB6_9ASPA 1-phosphatidylinositol-3-phosphate 5-kinase OS=Dendrobium catenatum OX=906689 GN=FAB1A PE=4 SV=1
TRINITY_DN61905_c11_g5_TRINITY_DN61905_c11_g5_i1_g.112490_m.112490	-2.04589	0.000771717	0.0163364	tr|A0A287M151|A0A287M151_HORVV Cell division control protein OS=Hordeum vulgare subsp. vulgare OX=112509 PE=3 SV=1
TRINITY_DN61442_c0_g2_TRINITY_DN61442_c0_g2_i3_g.249562_m.249562	-2.04439	0.00393106	0.042028	XP_019702570.1 cysteine-rich receptor-like protein kinase 8 isoform X2 [Elaeis guineensis]
TRINITY_DN58262_c4_g5_TRINITY_DN58262_c4_g5_i1_g.22863_m.22863	-2.04322	0.000882116	0.0177188	PKA63588.1 lysophospholipase II [Apostasia shenzhenica]
TRINITY_DN61217_c0_g4_TRINITY_DN61217_c0_g4_i12_g.187380_m.187380	-2.04306	0.000992903	0.0188717	MCI02980.1 mannosylglycoprotein endo-beta-mannosidase-like [Trifolium medium]
TRINITY_DN55664_c2_g1_TRINITY_DN55664_c2_g1_i2_g.237051_m.237051	-2.04297	0.000926093	0.0181798	XP_020595437.1 NAC domain-containing protein 48-like [Phalaenopsis equestris]
TRINITY_DN50245_c0_g2_TRINITY_DN50245_c0_g2_i8_g.253658_m.253658	-2.04253	0.00290214	0.0349962	0
TRINITY_DN62657_c6_g2_TRINITY_DN62657_c6_g2_i1_g.147958_m.147958	-2.04154	0.000613807	0.0143798	XP_020679534.1 UPF0496 protein 4-like [Dendrobium catenatum]
TRINITY_DN57121_c0_g2_TRINITY_DN57121_c0_g2_i1_g.20952_m.20952	-2.04087	6.57046e-05	0.00431972	tr|A0A6A6K641|A0A6A6K641_HEVBR Cation_ATPase_N domain-containing protein OS=Hevea brasiliensis OX=3981 GN=GH714_011937 PE=4 SV=1
TRINITY_DN62914_c1_g1_TRINITY_DN62914_c1_g1_i1_g.239523_m.239523	-2.04032	0.00100343	0.0189518	XP_020587062.1 calcium-binding protein KIC-like [Phalaenopsis equestris]
TRINITY_DN9204_c0_g1_TRINITY_DN9204_c0_g1_i1_g.199940_m.199940	-2.03904	0.000205437	0.00778881	tr|A0A2I0WV75|A0A2I0WV75_9ASPA Transaldolase OS=Dendrobium catenatum OX=906689 GN=MA16_Dca000913 PE=3 SV=1
TRINITY_DN50769_c0_g5_TRINITY_DN50769_c0_g5_i6_g.234266_m.234266	-2.0384	0.0018893	0.0273877	XP_020687633.1 probable WRKY transcription factor 50 [Dendrobium catenatum]
TRINITY_DN56997_c1_g3_TRINITY_DN56997_c1_g3_i2_g.238826_m.238826	-2.03815	0.00027754	0.00911178	XP_020698637.1 nitrate regulatory gene2 protein [Dendrobium catenatum]
TRINITY_DN59161_c2_g1_TRINITY_DN59161_c2_g1_i1_g.16475_m.16475	-2.03672	2.20135e-05	0.00281491	XP_020595924.1 zinc finger AN1 domain-containing stress-associated protein 15-like [Phalaenopsis equestris]
TRINITY_DN35870_c0_g1_TRINITY_DN35870_c0_g1_i2_g.183081_m.183081	-2.03666	0.00208348	0.029011	ONM20518.1 Calcium-dependent protein kinase 28 [Zea mays]
TRINITY_DN48216_c0_g1_TRINITY_DN48216_c0_g1_i1_g.79000_m.79000	-2.03475	0.00300593	0.0357796	XP_020256478.1 G-type lectin S-receptor-like serine/threonine-protein kinase B120 [Asparagus officinalis]
TRINITY_DN114676_c0_g2_TRINITY_DN114676_c0_g2_i1_g.3210_m.3210	-2.03317	0.00209423	0.0290613	tr|A0A426XGA8|A0A426XGA8_ENSVE PK_Tyr_Ser-Thr domain-containing protein OS=Ensete ventricosum OX=4639 GN=B296_00047045 PE=4 SV=1
TRINITY_DN58716_c1_g1_TRINITY_DN58716_c1_g1_i12_g.204391_m.204391	-2.03094	0.000847595	0.0173849	sp|Q84TF0|AKRCA_ARATH Aldo-keto reductase family 4 member C10 OS=Arabidopsis thaliana OX=3702 GN=AKR4C10 PE=1 SV=1
TRINITY_DN56694_c0_g2_TRINITY_DN56694_c0_g2_i3_g.201546_m.201546	-2.03072	0.00446724	0.0449565	tr|A0A4S8JGM0|A0A4S8JGM0_MUSBA WRKY domain-containing protein OS=Musa balbisiana OX=52838 GN=C4D60_Mb07t15120 PE=4 SV=1
TRINITY_DN61399_c1_g3_TRINITY_DN61399_c1_g3_i3_g.72780_m.72780	-2.03049	0.00308202	0.0363512	XP_020673919.1 cyanidin 3-O-rutinoside 5-O-glucosyltransferase-like [Dendrobium catenatum]
TRINITY_DN60308_c9_g6_TRINITY_DN60308_c9_g6_i7_g.12094_m.12094	-2.02969	0.00120449	0.0210191	XP_020680156.1 diacylglycerol kinase 2 isoform X2 [Dendrobium catenatum]
TRINITY_DN42571_c0_g1_TRINITY_DN42571_c0_g1_i1_g.227473_m.227473	-2.02788	0.000559139	0.0136509	tr|A0A1D1YAU9|A0A1D1YAU9_9ARAE Very-long-chain 3-oxoacyl-CoA synthase (Fragment) OS=Anthurium amnicola OX=1678845 GN=KCS4_5 PE=3 SV=1
TRINITY_DN57308_c4_g2_TRINITY_DN57308_c4_g2_i12_g.220062_m.220062	-2.02701	0.00409187	0.0428177	XP_020694231.1 protein DETOXIFICATION 16 isoform X1 [Dendrobium catenatum]
TRINITY_DN62571_c1_g5_TRINITY_DN62571_c1_g5_i11_g.170665_m.170665	-2.0266	0.00202765	0.0285808	XP_010910547.1 probable LRR receptor-like serine/threonine-protein kinase At1g56140, partial [Elaeis guineensis]
TRINITY_DN61213_c10_g5_TRINITY_DN61213_c10_g5_i13_g.186933_m.186933	-2.02147	3.30846e-05	0.00325415	XP_020571935.1 amino-acid permease BAT1 homolog [Phalaenopsis equestris]
TRINITY_DN59466_c3_g1_TRINITY_DN59466_c3_g1_i7_g.120519_m.120519	-2.0201	0.000689435	0.015279	XP_026658409.1 serine/threonine-protein kinase AtPK2/AtPK19-like [Phoenix dactylifera]
TRINITY_DN59364_c1_g3_TRINITY_DN59364_c1_g3_i9_g.122110_m.122110	-2.01871	0.000425545	0.0117087	tr|A0A5B6ZJC8|A0A5B6ZJC8_DAVIN ANTH domain-containing protein (Fragment) OS=Davidia involucrata OX=16924 GN=Din_013973 PE=4 SV=1
TRINITY_DN53447_c0_g1_TRINITY_DN53447_c0_g1_i2_g.137656_m.137656	-2.01644	0.000297508	0.00946691	XP_020701121.1 transmembrane protein 45A [Dendrobium catenatum]
TRINITY_DN62560_c2_g1_TRINITY_DN62560_c2_g1_i1_g.170861_m.170861	-2.0152	0.00430531	0.0440237	TXG64427.1 hypothetical protein EZV62_011421 [Acer yangbiense]
TRINITY_DN56980_c8_g1_TRINITY_DN56980_c8_g1_i3_g.238262_m.238262	-2.01329	0.00211994	0.0292494	AAO17058.1 integral membrane protein Nramp1, partial [Malus baccata var. xiaojinensis]
TRINITY_DN41206_c0_g1_TRINITY_DN41206_c0_g1_i1_g.99560_m.99560	-2.01159	0.000525723	0.0131134	XP_020697490.1 uncharacterized protein LOC110110387 [Dendrobium catenatum]
TRINITY_DN50386_c0_g1_TRINITY_DN50386_c0_g1_i4_g.195222_m.195222	-2.01081	0.000198115	0.00769514	XP_020685302.1 spermine synthase [Dendrobium catenatum]
TRINITY_DN57123_c5_g1_TRINITY_DN57123_c5_g1_i3_g.20203_m.20203	-2.00961	0.00140142	0.0230198	XP_020696577.1 protein LATERAL ROOT PRIMORDIUM 1 [Dendrobium catenatum]
TRINITY_DN7652_c0_g1_TRINITY_DN7652_c0_g1_i1_g.145022_m.145022	-2.00884	0.00466689	0.0461212	XP_020680108.1 uncharacterized protein LOC110097843 [Dendrobium catenatum]
TRINITY_DN1466_c0_g2_TRINITY_DN1466_c0_g2_i1_g.231325_m.231325	-2.00806	0.000676775	0.0151757	XP_020673401.1 ATP-dependent 6-phosphofructokinase 5, chloroplastic-like [Dendrobium catenatum]
TRINITY_DN53103_c0_g1_TRINITY_DN53103_c0_g1_i2_g.182604_m.182604	-2.00741	0.00116328	0.0205491	XP_020579409.1 short-chain dehydrogenase reductase 3b-like [Phalaenopsis equestris]
TRINITY_DN59316_c0_g1_TRINITY_DN59316_c0_g1_i3_g.121687_m.121687	-2.00722	0.00317699	0.0371	XP_020674214.1 cytochrome P450 71A1 [Dendrobium catenatum]
TRINITY_DN55672_c1_g1_TRINITY_DN55672_c1_g1_i7_g.236651_m.236651	-2.00624	0.000630875	0.0146883	PNY16851.1 lipase class 3 family protein [Trifolium pratense]
TRINITY_DN43982_c0_g1_TRINITY_DN43982_c0_g1_i1_g.141372_m.141372	-2.00528	0.000928149	0.0181878	XP_020596776.1 U-box domain-containing protein 16-like [Phalaenopsis equestris]
TRINITY_DN54168_c0_g3_TRINITY_DN54168_c0_g3_i1_g.36735_m.36735	-2.00508	0.0039071	0.0418741	BAF36563.1 NAC domain protein [Cymbidium hybrid cultivar]
TRINITY_DN45647_c0_g1_TRINITY_DN45647_c0_g1_i2_g.173275_m.173275	-2.00438	0.000588161	0.0140977	XP_020701462.1 3beta-hydroxysteroid-dehydrogenase/decarboxylase [Dendrobium catenatum]
TRINITY_DN60500_c1_g5_TRINITY_DN60500_c1_g5_i12_g.56958_m.56958	-2.00312	0.000340797	0.0103097	XP_020257645.1 SNAP25 homologous protein SNAP33-like [Asparagus officinalis]
TRINITY_DN29786_c0_g1_TRINITY_DN29786_c0_g1_i1_g.40245_m.40245	-2.00194	0.0024981	0.0321535	sp|Q0WQW5|PPR85_ARATH Pentatricopeptide repeat-containing protein At1g59720, chloroplastic/mitochondrial OS=Arabidopsis thaliana OX=3702 GN=PCMP-H51 PE=1 SV=2
TRINITY_DN62804_c8_g1_TRINITY_DN62804_c8_g1_i3_g.146456_m.146456	-2.00133	7.43619e-05	0.00463557	XP_020682497.2 U-box domain-containing protein 4 [Dendrobium catenatum]
TRINITY_DN61273_c3_g2_TRINITY_DN61273_c3_g2_i4_g.185219_m.185219	-1.99909	0.00254163	0.0324865	PKA54025.1 hypothetical protein AXF42_Ash016190 [Apostasia shenzhenica]
TRINITY_DN44470_c0_g1_TRINITY_DN44470_c0_g1_i2_g.205866_m.205866	-1.99875	0.0012019	0.0210054	XP_020693932.1 NAC domain-containing protein 100-like isoform X2 [Dendrobium catenatum]
TRINITY_DN44397_c0_g1_TRINITY_DN44397_c0_g1_i1_g.144420_m.144420	-1.99713	0.000121397	0.00597068	XP_020675601.1 bidirectional sugar transporter SWEET2a [Dendrobium catenatum]
TRINITY_DN57687_c0_g6_TRINITY_DN57687_c0_g6_i5_g.52253_m.52253	-1.99632	0.00135923	0.0226999	XP_008666048.2 calcium-dependent protein kinase 20 [Zea mays]
TRINITY_DN58971_c7_g2_TRINITY_DN58971_c7_g2_i1_g.135620_m.135620	-1.99607	0.0045711	0.0456079	MCI02913.1 PHD finger protein [Trifolium medium]
TRINITY_DN56545_c2_g1_TRINITY_DN56545_c2_g1_i14_g.53133_m.53133	-1.99496	0.00265422	0.0333049	XP_028547778.1 protein STRICTOSIDINE SYNTHASE-LIKE 5-like, partial [Dendrobium catenatum]
TRINITY_DN55976_c0_g1_TRINITY_DN55976_c0_g1_i2_g.224574_m.224574	-1.99405	0.00066886	0.015141	tr|A0A5P1EKV9|A0A5P1EKV9_ASPOF 1-phosphatidylinositol-4-phosphate 5-kinase OS=Asparagus officinalis OX=4686 GN=A4U43_C07F37030 PE=4 SV=1
TRINITY_DN61952_c2_g2_TRINITY_DN61952_c2_g2_i1_g.110915_m.110915	-1.99347	0.000928346	0.0181878	RWR79447.1 phosphoinositide phosphatase SAC3-like protein isoform X1 [Cinnamomum micranthum f. kanehirae]
TRINITY_DN47323_c0_g1_TRINITY_DN47323_c0_g1_i3_g.244778_m.244778	-1.99252	0.00202302	0.0285478	ACD80388.1 WRKY42 transcription factor, partial [Triticum aestivum]
TRINITY_DN55322_c0_g2_TRINITY_DN55322_c0_g2_i3_g.110086_m.110086	-1.99039	0.00385288	0.0415654	XP_028548695.1 potassium channel AKT1-like [Dendrobium catenatum]
TRINITY_DN54521_c0_g3_TRINITY_DN54521_c0_g3_i4_g.163588_m.163588	-1.98949	0.000111146	0.00573287	XP_020586675.1 ultraviolet-B receptor UVR8 isoform X2 [Phalaenopsis equestris]
TRINITY_DN62384_c4_g1_TRINITY_DN62384_c4_g1_i2_g.65724_m.65724	-1.98535	0.00274434	0.0339365	XP_020683488.1 receptor-like protein kinase HSL1 isoform X1 [Dendrobium catenatum]
TRINITY_DN59889_c0_g1_TRINITY_DN59889_c0_g1_i5_g.62298_m.62298	-1.98316	0.000272574	0.00900414	XP_020573684.1 bifunctional aspartate aminotransferase and glutamate/aspartate-prephenate aminotransferase [Phalaenopsis equestris]
TRINITY_DN61653_c0_g2_TRINITY_DN61653_c0_g2_i6_g.167936_m.167936	-1.98131	0.000155106	0.00679727	tr|A0A2I0X094|A0A2I0X094_9ASPA AB hydrolase-1 domain-containing protein OS=Dendrobium catenatum OX=906689 GN=MA16_Dca022844 PE=4 SV=1
TRINITY_DN52499_c0_g1_TRINITY_DN52499_c0_g1_i1_g.80515_m.80515	-1.98094	0.00202203	0.0285478	XP_020680231.1 uncharacterized protein LOC110097918 [Dendrobium catenatum]
TRINITY_DN36099_c0_g1_TRINITY_DN36099_c0_g1_i3_g.227619_m.227619	-1.97967	4.05081e-05	0.00347208	XP_020696316.1 uncharacterized protein LOC110109547 [Dendrobium catenatum]
TRINITY_DN40030_c0_g3_TRINITY_DN40030_c0_g3_i1_g.114873_m.114873	-1.97715	0.000181507	0.00740879	XP_020701338.1 E3 ubiquitin-protein ligase RGLG2 [Dendrobium catenatum]
TRINITY_DN49105_c0_g2_TRINITY_DN49105_c0_g2_i1_g.222788_m.222788	-1.97557	0.00134955	0.0226099	XP_020702302.1 probable CCR4-associated factor 1 homolog 11 [Dendrobium catenatum]
TRINITY_DN59159_c6_g2_TRINITY_DN59159_c6_g2_i11_g.15932_m.15932	-1.97537	0.00143887	0.0233586	XP_020578015.1 coiled-coil domain-containing protein 93 isoform X5 [Phalaenopsis equestris]
TRINITY_DN57428_c3_g3_TRINITY_DN57428_c3_g3_i3_g.94839_m.94839	-1.97326	0.000222395	0.00813532	XP_020692249.1 3-dehydrosphinganine reductase TSC10A-like [Dendrobium catenatum]
TRINITY_DN44946_c0_g1_TRINITY_DN44946_c0_g1_i1_g.252120_m.252120	-1.97312	0.000348244	0.0104205	XP_020674983.1 GSH-induced LITAF domain protein [Dendrobium catenatum]
TRINITY_DN52365_c0_g2_TRINITY_DN52365_c0_g2_i1_g.123571_m.123571	-1.97275	1.05171e-05	0.00206016	XP_020693835.1 ceramide kinase isoform X1 [Dendrobium catenatum]
TRINITY_DN49905_c0_g2_TRINITY_DN49905_c0_g2_i1_g.163738_m.163738	-1.96954	0.00156138	0.0245271	XP_020574022.1 phosphatidylinositol/phosphatidylcholine transfer protein SFH8-like isoform X3 [Phalaenopsis equestris]
TRINITY_DN45348_c1_g2_TRINITY_DN45348_c1_g2_i1_g.205664_m.205664	-1.9689	0.00221992	0.0301399	tr|A0A2I0X3X2|A0A2I0X3X2_9ASPA Uncharacterized protein OS=Dendrobium catenatum OX=906689 GN=MA16_Dca022786 PE=4 SV=1
TRINITY_DN60683_c0_g3_TRINITY_DN60683_c0_g3_i2_g.159019_m.159019	-1.96865	0.00149033	0.0238036	PKA54517.1 Primary amine oxidase [Apostasia shenzhenica]
TRINITY_DN9204_c0_g2_TRINITY_DN9204_c0_g2_i1_g.199941_m.199941	-1.96808	0.000487584	0.0126725	AAT08720.1 transaldolase, partial [Hyacinthus orientalis]
TRINITY_DN61817_c0_g1_TRINITY_DN61817_c0_g1_i9_g.42800_m.42800	-1.96583	0.000510368	0.0129572	tr|A0A2I0WWP0|A0A2I0WWP0_9ASPA GST C-terminal domain-containing protein OS=Dendrobium catenatum OX=906689 GN=MA16_Dca024646 PE=4 SV=1
TRINITY_DN7760_c0_g2_TRINITY_DN7760_c0_g2_i1_g.202412_m.202412	-1.96476	0.000238156	0.00841986	tr|A0A444G6T0|A0A444G6T0_ENSVE DUF632 domain-containing protein (Fragment) OS=Ensete ventricosum OX=4639 GN=GW17_00004887 PE=4 SV=1
TRINITY_DN22883_c0_g1_TRINITY_DN22883_c0_g1_i1_g.37418_m.37418	-1.96252	0.00267558	0.0334907	XP_025014623.1 alpha,alpha-trehalose-phosphate synthase [UDP-forming] 6-like [Ricinus communis]
TRINITY_DN49322_c0_g1_TRINITY_DN49322_c0_g1_i1_g.136684_m.136684	-1.96159	0.0015311	0.0241844	XP_020675292.2 homeobox-leucine zipper protein HOX11 isoform X2 [Dendrobium catenatum]
TRINITY_DN54365_c0_g2_TRINITY_DN54365_c0_g2_i1_g.55942_m.55942	-1.96152	0.00088925	0.0177906	XP_020679431.1 IQ domain-containing protein IQM1-like [Dendrobium catenatum]
TRINITY_DN48104_c0_g3_TRINITY_DN48104_c0_g3_i1_g.86839_m.86839	-1.9594	0.000264838	0.00889954	XP_020699053.1 probable WRKY transcription factor 26 [Dendrobium catenatum]
TRINITY_DN61273_c3_g2_TRINITY_DN61273_c3_g2_i18_g.185231_m.185231	-1.95787	0.00102959	0.0192442	PKA54030.1 hypothetical protein AXF42_Ash016195 [Apostasia shenzhenica]
TRINITY_DN46694_c0_g3_TRINITY_DN46694_c0_g3_i1_g.69068_m.69068	-1.95643	0.000607943	0.0143338	XP_020674713.1 uncharacterized protein LOC110093977 [Dendrobium catenatum]
TRINITY_DN59671_c2_g9_TRINITY_DN59671_c2_g9_i8_g.117494_m.117494	-1.9563	0.00203546	0.0286217	XP_028550114.1 putative disease resistance protein RGA4 [Dendrobium catenatum]
TRINITY_DN45910_c0_g1_TRINITY_DN45910_c0_g1_i2_g.204997_m.204997	-1.95343	0.000126144	0.00611282	XP_020678338.1 7-methyl-GTP pyrophosphatase isoform X2 [Dendrobium catenatum]
TRINITY_DN23401_c0_g2_TRINITY_DN23401_c0_g2_i1_g.81752_m.81752	-1.95304	0.0046234	0.0458161	0
TRINITY_DN135436_c0_g1_TRINITY_DN135436_c0_g1_i1_g.4619_m.4619	-1.95282	0.00458506	0.045669	OMO83429.1 phosphatase 2C (PP2C)-like protein [Corchorus olitorius]
TRINITY_DN54719_c0_g1_TRINITY_DN54719_c0_g1_i1_g.18324_m.18324	-1.95258	0.0032829	0.0378774	XP_020680751.2 uncharacterized protein LOC110098307 [Dendrobium catenatum]
TRINITY_DN60743_c4_g8_TRINITY_DN60743_c4_g8_i5_g.92826_m.92826	-1.9518	0.00403577	0.0425361	XP_020227971.1 protein TIFY 10A-like [Cajanus cajan]
TRINITY_DN53989_c0_g1_TRINITY_DN53989_c0_g1_i11_g.26266_m.26266	-1.95069	0.00205409	0.028791	XP_020684169.1 amino-acid permease BAT1 homolog [Dendrobium catenatum]
TRINITY_DN58149_c5_g6_TRINITY_DN58149_c5_g6_i11_g.98429_m.98429	-1.94781	0.00103466	0.0192657	RWW28924.1 hypothetical protein GW17_00006575 [Ensete ventricosum]
TRINITY_DN50969_c1_g1_TRINITY_DN50969_c1_g1_i3_g.206177_m.206177	-1.94709	0.000390068	0.0112088	XP_020673826.1 homeobox-leucine zipper protein HOX6-like [Dendrobium catenatum]
TRINITY_DN55125_c0_g2_TRINITY_DN55125_c0_g2_i6_g.83126_m.83126	-1.94626	0.00291589	0.0351242	tr|A0A1U7ZL26|A0A1U7ZL26_NELNU probable LRR receptor-like serine/threonine-protein kinase At1g06840 OS=Nelumbo nucifera OX=4432 GN=LOC104593985 PE=4 SV=1
TRINITY_DN49559_c0_g1_TRINITY_DN49559_c0_g1_i14_g.90991_m.90991	-1.94469	1.1455e-05	0.00216252	XP_020251970.1 CTD small phosphatase-like protein 2 isoform X1 [Asparagus officinalis]
TRINITY_DN61336_c4_g9_TRINITY_DN61336_c4_g9_i2_g.72713_m.72713	-1.9443	0.0024948	0.0321465	sp|O65677|KCS17_ARATH 3-ketoacyl-CoA synthase 17 OS=Arabidopsis thaliana OX=3702 GN=KCS17 PE=1 SV=1
TRINITY_DN61653_c0_g2_TRINITY_DN61653_c0_g2_i19_g.167953_m.167953	-1.94347	0.000583332	0.0140246	tr|A0A2I0X094|A0A2I0X094_9ASPA AB hydrolase-1 domain-containing protein OS=Dendrobium catenatum OX=906689 GN=MA16_Dca022844 PE=4 SV=1
TRINITY_DN48992_c0_g2_TRINITY_DN48992_c0_g2_i2_g.25328_m.25328	-1.94328	0.0047945	0.046855	XP_020672710.2 ubiquitin carboxyl-terminal hydrolase 18 [Dendrobium catenatum]
TRINITY_DN101879_c0_g1_TRINITY_DN101879_c0_g1_i1_g.7905_m.7905	-1.94192	0.00385399	0.0415654	RVX14243.1 Leaf rust 10 disease resistance locus receptor-like protein kinase-like 1.4 [Vitis vinifera]
TRINITY_DN58625_c0_g2_TRINITY_DN58625_c0_g2_i1_g.84288_m.84288	-1.9402	0.000504352	0.0128971	XP_020701100.1 uncharacterized protein LOC110113028 isoform X1 [Dendrobium catenatum]
TRINITY_DN31509_c0_g2_TRINITY_DN31509_c0_g2_i1_g.243745_m.243745	-1.93941	0.00243097	0.031757	XP_020696895.1 E3 ubiquitin-protein ligase CHIP isoform X1 [Dendrobium catenatum]
TRINITY_DN55852_c0_g1_TRINITY_DN55852_c0_g1_i12_g.142949_m.142949	-1.93939	0.00199688	0.0283412	tr|A0A0L9U9A4|A0A0L9U9A4_PHAAN WD_REPEATS_REGION domain-containing protein OS=Phaseolus angularis OX=3914 GN=LR48_Vigan03g274500 PE=4 SV=1
TRINITY_DN60497_c0_g2_TRINITY_DN60497_c0_g2_i3_g.217953_m.217953	-1.93702	0.000920068	0.0181578	XP_020687526.1 brassinosteroid LRR receptor kinase BRL1-like isoform X1 [Dendrobium catenatum]
TRINITY_DN59912_c7_g8_TRINITY_DN59912_c7_g8_i2_g.226890_m.226890	-1.93662	0.000172258	0.0071886	XP_020695769.1 phospho-2-dehydro-3-deoxyheptonate aldolase 2, chloroplastic [Dendrobium catenatum]
TRINITY_DN50268_c0_g5_TRINITY_DN50268_c0_g5_i10_g.253797_m.253797	-1.93136	0.00116201	0.0205443	PKU82142.1 6-phosphofructokinase 3 [Dendrobium catenatum]
TRINITY_DN59862_c0_g2_TRINITY_DN59862_c0_g2_i27_g.62496_m.62496	-1.931	0.0016876	0.0256699	PIN19875.1 Phosphatidylinositol-3,4-bisphosphate 4-phosphatase [Handroanthus impetiginosus]
TRINITY_DN58020_c5_g3_TRINITY_DN58020_c5_g3_i8_g.96323_m.96323	-1.9297	2.16024e-05	0.00279799	XP_020699973.1 monooxygenase 2 [Dendrobium catenatum]
TRINITY_DN54470_c1_g2_TRINITY_DN54470_c1_g2_i1_g.184155_m.184155	-1.92842	0.00137377	0.0227745	sp|F4I7C7|WAPL1_ARATH Wings apart-like protein 1 OS=Arabidopsis thaliana OX=3702 GN=WAPL1 PE=2 SV=1
TRINITY_DN29707_c0_g1_TRINITY_DN29707_c0_g1_i3_g.40253_m.40253	-1.92607	0.00346284	0.0389418	tr|A0A067FSQ4|A0A067FSQ4_CITSI MFS domain-containing protein OS=Citrus sinensis OX=2711 GN=CISIN_1g010433mg PE=3 SV=1
TRINITY_DN60263_c0_g2_TRINITY_DN60263_c0_g2_i1_g.180314_m.180314	-1.92379	0.000452247	0.0122034	XP_020700722.1 long chain acyl-CoA synthetase 6, peroxisomal isoform X1 [Dendrobium catenatum]
TRINITY_DN41503_c0_g2_TRINITY_DN41503_c0_g2_i2_g.234808_m.234808	-1.92198	0.00384973	0.0415654	XP_020699114.1 cyclin-dependent kinase inhibitor 4-like isoform X1 [Dendrobium catenatum]
TRINITY_DN53978_c1_g1_TRINITY_DN53978_c1_g1_i2_g.26522_m.26522	-1.91201	0.000702057	0.0154413	XP_006370291.2 CBS domain-containing protein CBSX5 [Populus trichocarpa]
TRINITY_DN6560_c0_g3_TRINITY_DN6560_c0_g3_i1_g.231256_m.231256	-1.91153	0.000732547	0.0158135	XP_020693280.1 GEM-like protein 5 [Dendrobium catenatum]
TRINITY_DN62650_c4_g3_TRINITY_DN62650_c4_g3_i5_g.148151_m.148151	-1.91153	0.0011665	0.0205613	tr|A0A2I0XFK4|A0A2I0XFK4_9ASPA Disease resistance protein RGA3 OS=Dendrobium catenatum OX=906689 GN=RGA3 PE=3 SV=1
TRINITY_DN59853_c5_g2_TRINITY_DN59853_c5_g2_i4_g.62733_m.62733	-1.91017	0.00139076	0.02292	XP_020689947.1 vacuolar protein sorting-associated protein 53 A isoform X2 [Dendrobium catenatum]
TRINITY_DN58693_c7_g1_TRINITY_DN58693_c7_g1_i3_g.84405_m.84405	-1.90988	0.000919371	0.0181543	CAD29579.1 proton-exporting ATPase, partial [Zea mays]
TRINITY_DN46694_c0_g3_TRINITY_DN46694_c0_g3_i3_g.69072_m.69072	-1.90874	0.000862262	0.0175116	CAD1836203.1 unnamed protein product [Ananas comosus var. bracteatus]
TRINITY_DN62137_c5_g5_TRINITY_DN62137_c5_g5_i8_g.196326_m.196326	-1.90809	3.28473e-05	0.00325411	TKY46794.1 Mitogen-activated protein kinase 20 [Spatholobus suberectus]
TRINITY_DN60915_c0_g1_TRINITY_DN60915_c0_g1_i1_g.139066_m.139066	-1.90794	0.000437149	0.0119155	ABD93571.1 developmental process IMP, partial [Solanum lycopersicum]
TRINITY_DN16500_c0_g2_TRINITY_DN16500_c0_g2_i1_g.60866_m.60866	-1.90725	0.000300744	0.00951776	ABS18445.1 transcription factor, partial [Glycine max]
TRINITY_DN60343_c6_g1_TRINITY_DN60343_c6_g1_i4_g.13456_m.13456	-1.90658	0.00160123	0.0248873	XP_028552853.1 LEAF RUST 10 DISEASE-RESISTANCE LOCUS RECEPTOR-LIKE PROTEIN KINASE-like 1.2 isoform X2 [Dendrobium catenatum]
TRINITY_DN62408_c0_g2_TRINITY_DN62408_c0_g2_i6_g.194837_m.194837	-1.90539	0.00233498	0.0310836	XP_020686226.1 mitochondrial carrier protein CoAc2 isoform X2 [Dendrobium catenatum]
TRINITY_DN5957_c0_g1_TRINITY_DN5957_c0_g1_i1_g.40031_m.40031	-1.90506	0.00255257	0.032555	XP_020581618.1 amino acid permease 8-like [Phalaenopsis equestris]
TRINITY_DN58586_c1_g4_TRINITY_DN58586_c1_g4_i10_g.212878_m.212878	-1.90318	0.00335541	0.0383438	XP_020594237.1 putative disease resistance protein RGA3, partial [Phalaenopsis equestris]
TRINITY_DN54257_c0_g1_TRINITY_DN54257_c0_g1_i5_g.213953_m.213953	-1.90157	0.000597631	0.0141701	XP_020701815.1 CBL-interacting protein kinase 32 isoform X3 [Dendrobium catenatum]
TRINITY_DN53954_c0_g1_TRINITY_DN53954_c0_g1_i2_g.26698_m.26698	-1.89968	0.00103093	0.019259	PKU69805.1 Ubiquitin carboxyl-terminal hydrolase 16 [Dendrobium catenatum]
TRINITY_DN58580_c9_g2_TRINITY_DN58580_c9_g2_i15_g.212716_m.212716	-1.89911	0.000608108	0.0143338	XP_020701416.1 ureide permease 2 isoform X2 [Dendrobium catenatum]
TRINITY_DN51429_c0_g1_TRINITY_DN51429_c0_g1_i4_g.230623_m.230623	-1.89904	0.00119519	0.0209509	0
TRINITY_DN56219_c0_g1_TRINITY_DN56219_c0_g1_i1_g.241458_m.241458	-1.89885	0.00165742	0.0253883	XP_028552684.1 tyrosine-sulfated glycopeptide receptor 1-like [Dendrobium catenatum]
TRINITY_DN2712_c0_g1_TRINITY_DN2712_c0_g1_i1_g.109484_m.109484	-1.89884	0.00152944	0.02418	tr|A0A2I0XI63|A0A2I0XI63_9ASPA Uncharacterized protein OS=Dendrobium catenatum OX=906689 GN=MA16_Dca022870 PE=4 SV=1
TRINITY_DN57090_c0_g1_TRINITY_DN57090_c0_g1_i1_g.132601_m.132601	-1.89834	0.00025514	0.00873043	0
TRINITY_DN61002_c5_g4_TRINITY_DN61002_c5_g4_i1_g.229577_m.229577	-1.89731	0.000763085	0.0161929	XP_026666166.1 WEB family protein At2g38370-like, partial [Phoenix dactylifera]
TRINITY_DN62120_c3_g1_TRINITY_DN62120_c3_g1_i1_g.196869_m.196869	-1.8933	0.00314511	0.0368772	XP_020579844.1 uncharacterized protein LOC110024301 [Phalaenopsis equestris]
TRINITY_DN54395_c1_g1_TRINITY_DN54395_c1_g1_i10_g.55522_m.55522	-1.89208	0.000487587	0.0126725	XP_020681319.1 cytochrome P450 714B3 [Dendrobium catenatum]
TRINITY_DN28398_c0_g1_TRINITY_DN28398_c0_g1_i1_g.90671_m.90671	-1.8897	0.000400885	0.0113609	XP_020672407.1 7-deoxyloganetin glucosyltransferase-like isoform X1 [Dendrobium catenatum]
TRINITY_DN35759_c0_g1_TRINITY_DN35759_c0_g1_i3_g.130887_m.130887	-1.88928	0.000148637	0.00664958	XP_020679485.1 UDP-glucose 4-epimerase GEPI48 [Dendrobium catenatum]
TRINITY_DN61428_c1_g1_TRINITY_DN61428_c1_g1_i9_g.250823_m.250823	-1.88731	0.00410108	0.0428806	XP_020689822.1 1-aminocyclopropane-1-carboxylate oxidase homolog 1-like [Dendrobium catenatum]
TRINITY_DN56143_c5_g2_TRINITY_DN56143_c5_g2_i1_g.199297_m.199297	-1.88661	0.000318716	0.00992503	XP_020706082.1 E3 ubiquitin-protein ligase ATL31-like [Dendrobium catenatum]
TRINITY_DN56055_c6_g1_TRINITY_DN56055_c6_g1_i5_g.47330_m.47330	-1.88525	0.00282548	0.0344165	XP_028553687.1 mediator of RNA polymerase II transcription subunit 18 isoform X2 [Dendrobium catenatum]
TRINITY_DN55852_c0_g1_TRINITY_DN55852_c0_g1_i11_g.142946_m.142946	-1.88519	0.00216582	0.0296516	XP_020704339.1 uncharacterized protein LOC110115450 isoform X1 [Dendrobium catenatum]
TRINITY_DN56151_c2_g2_TRINITY_DN56151_c2_g2_i5_g.199372_m.199372	-1.88356	0.00213494	0.0293133	XP_020695104.1 HVA22-like protein j [Dendrobium catenatum]
TRINITY_DN56058_c0_g2_TRINITY_DN56058_c0_g2_i1_g.47102_m.47102	-1.88312	0.00445723	0.0448687	tr|A0A392MBR0|A0A392MBR0_9FABA Cytosolic endo-beta-N-acetylglucosaminidase-like OS=Trifolium medium OX=97028 GN=A2U01_0005415 PE=4 SV=1
TRINITY_DN62384_c4_g1_TRINITY_DN62384_c4_g1_i1_g.65722_m.65722	-1.88265	0.00077683	0.0164148	0
TRINITY_DN57811_c1_g3_TRINITY_DN57811_c1_g3_i11_g.44568_m.44568	-1.88244	0.00314243	0.0368771	XP_020685550.1 AT-rich interactive domain-containing protein 4 [Dendrobium catenatum]
TRINITY_DN52924_c0_g3_TRINITY_DN52924_c0_g3_i2_g.190599_m.190599	-1.88209	0.00128212	0.021821	sp|Q9LTE3|HIP12_ARATH Heavy metal-associated isoprenylated plant protein 12 OS=Arabidopsis thaliana OX=3702 GN=HIPP12 PE=3 SV=1
TRINITY_DN58221_c1_g1_TRINITY_DN58221_c1_g1_i3_g.21950_m.21950	-1.88153	0.00444293	0.0447376	tr|A0A453B419|A0A453B419_AEGTS Pex2_Pex12 domain-containing protein OS=Aegilops tauschii subsp. strangulata OX=200361 PE=3 SV=1
TRINITY_DN59364_c1_g2_TRINITY_DN59364_c1_g2_i1_g.122103_m.122103	-1.88042	0.0014773	0.0237239	tr|A0A067G1K4|A0A067G1K4_CITSI ENTH domain-containing protein OS=Citrus sinensis OX=2711 GN=CISIN_1g009078mg PE=4 SV=1
TRINITY_DN41243_c0_g2_TRINITY_DN41243_c0_g2_i2_g.99372_m.99372	-1.88003	0.00122852	0.0212685	XP_020585931.1 protein LURP-one-related 15-like [Phalaenopsis equestris]
TRINITY_DN57233_c1_g3_TRINITY_DN57233_c1_g3_i2_g.157461_m.157461	-1.8786	0.000395604	0.0112781	XP_020671858.1 protein ZINC INDUCED FACILITATOR-LIKE 1 isoform X1 [Dendrobium catenatum]
TRINITY_DN13193_c0_g2_TRINITY_DN13193_c0_g2_i1_g.34431_m.34431	-1.87848	0.00385786	0.0415654	XP_013709556.1 villin-3-like [Brassica napus]
TRINITY_DN60308_c9_g6_TRINITY_DN60308_c9_g6_i2_g.12077_m.12077	-1.87207	0.000266982	0.00892604	XP_020680152.1 diacylglycerol kinase 2 isoform X1 [Dendrobium catenatum]
TRINITY_DN60471_c4_g4_TRINITY_DN60471_c4_g4_i9_g.217057_m.217057	-1.87157	0.00479264	0.046855	XP_020672107.1 iron-sulfur cluster co-chaperone protein HscB homolog [Dendrobium catenatum]
TRINITY_DN54124_c0_g1_TRINITY_DN54124_c0_g1_i1_g.37220_m.37220	-1.86741	0.00181998	0.0268664	tr|A0A427B4N5|A0A427B4N5_ENSVE NAC domain-containing protein OS=Ensete ventricosum OX=4639 GN=B296_00002216 PE=4 SV=1
TRINITY_DN59846_c1_g2_TRINITY_DN59846_c1_g2_i6_g.63089_m.63089	-1.86548	0.000782814	0.0165113	tr|A0A2I0AZD5|A0A2I0AZD5_9ASPA Uridine nucleosidase 1 OS=Apostasia shenzhenica OX=1088818 GN=URH1 PE=4 SV=1
TRINITY_DN60134_c6_g6_TRINITY_DN60134_c6_g6_i1_g.70181_m.70181	-1.86421	0.00314627	0.0368772	sp|Q949U4|OFT16_ARATH O-fucosyltransferase 16 OS=Arabidopsis thaliana OX=3702 GN=OFUT16 PE=2 SV=1
TRINITY_DN61213_c10_g5_TRINITY_DN61213_c10_g5_i7_g.186926_m.186926	-1.86376	0.000703514	0.0154442	tr|A0A1D1YJJ7|A0A1D1YJJ7_9ARAE Putative amino-acid permease C15C4.04c OS=Anthurium amnicola OX=1678845 GN=SPBC15C4.04c_9 PE=4 SV=1
TRINITY_DN54511_c0_g2_TRINITY_DN54511_c0_g2_i1_g.162735_m.162735	-1.86284	0.00115306	0.0204481	XP_028552659.1 serine/threonine-protein kinase RHS3-like [Dendrobium catenatum]
TRINITY_DN60724_c3_g1_TRINITY_DN60724_c3_g1_i1_g.92041_m.92041	-1.86234	0.00109325	0.0198609	XP_020581940.1 LOW QUALITY PROTEIN: glycosyltransferase-like At2g41451 [Phalaenopsis equestris]
TRINITY_DN60902_c0_g2_TRINITY_DN60902_c0_g2_i1_g.139185_m.139185	-1.86054	0.00236242	0.0312977	tr|A0A4S8JYF6|A0A4S8JYF6_MUSBA SBP-type domain-containing protein OS=Musa balbisiana OX=52838 GN=C4D60_Mb05t24050 PE=4 SV=1
TRINITY_DN57331_c1_g1_TRINITY_DN57331_c1_g1_i1_g.220791_m.220791	-1.85822	0.0010178	0.0190942	XP_020689824.1 ethylene receptor 2 [Dendrobium catenatum]
TRINITY_DN56973_c1_g2_TRINITY_DN56973_c1_g2_i2_g.238545_m.238545	-1.85381	0.00478276	0.0468217	0
TRINITY_DN60261_c3_g2_TRINITY_DN60261_c3_g2_i2_g.179921_m.179921	-1.85069	0.000664385	0.0150676	XP_020699896.1 isoflavone 2'-hydroxylase-like [Dendrobium catenatum]
TRINITY_DN59099_c0_g3_TRINITY_DN59099_c0_g3_i1_g.38551_m.38551	-1.84947	0.00343206	0.0387045	tr|A0A0A9PAN6|A0A0A9PAN6_ARUDO Uncharacterized protein OS=Arundo donax OX=35708 PE=4 SV=1
TRINITY_DN59642_c1_g3_TRINITY_DN59642_c1_g3_i1_g.116632_m.116632	-1.84779	0.00183334	0.0269488	XP_020699854.1 protein MEI2-like 4 isoform X3 [Dendrobium catenatum]
TRINITY_DN58048_c4_g3_TRINITY_DN58048_c4_g3_i11_g.96273_m.96273	-1.84403	0.000682831	0.0152622	tr|M0RM77|M0RM77_MUSAM Protein kinase domain-containing protein OS=Musa acuminata subsp. malaccensis OX=214687 PE=3 SV=1
TRINITY_DN56096_c0_g3_TRINITY_DN56096_c0_g3_i4_g.46514_m.46514	-1.84332	0.00207925	0.0289926	0
TRINITY_DN61529_c0_g2_TRINITY_DN61529_c0_g2_i2_g.231456_m.231456	-1.84155	0.000725539	0.0157205	XP_020695702.1 E3 ubiquitin-protein ligase WAV3-like [Dendrobium catenatum]
TRINITY_DN50625_c0_g2_TRINITY_DN50625_c0_g2_i2_g.90322_m.90322	-1.84127	0.000184949	0.00745145	XP_020682718.1 protein ULTRAPETALA 1 isoform X1 [Dendrobium catenatum]
TRINITY_DN62650_c4_g3_TRINITY_DN62650_c4_g3_i1_g.148147_m.148147	-1.83557	0.00248005	0.032039	tr|A0A2I0XFK4|A0A2I0XFK4_9ASPA Disease resistance protein RGA3 OS=Dendrobium catenatum OX=906689 GN=RGA3 PE=3 SV=1
TRINITY_DN40712_c0_g1_TRINITY_DN40712_c0_g1_i4_g.235119_m.235119	-1.83455	0.000645632	0.0148457	tr|A0A2I0W0F9|A0A2I0W0F9_9ASPA Bromo domain-containing protein OS=Dendrobium catenatum OX=906689 GN=MA16_Dca002414 PE=4 SV=1
TRINITY_DN62398_c1_g1_TRINITY_DN62398_c1_g1_i3_g.67316_m.67316	-1.83049	0.00399191	0.0422597	KAF6174543.1 hypothetical protein GIB67_017126 [Kingdonia uniflora]
TRINITY_DN59448_c10_g1_TRINITY_DN59448_c10_g1_i1_g.120761_m.120761	-1.82876	0.00303131	0.0359959	XP_028548358.1 calmodulin-binding protein 25-like [Dendrobium catenatum]
TRINITY_DN59360_c7_g3_TRINITY_DN59360_c7_g3_i8_g.122429_m.122429	-1.82738	0.00309744	0.0364838	XP_021909197.1 E3 ubiquitin protein ligase RIN2-like [Carica papaya]
TRINITY_DN62560_c2_g1_TRINITY_DN62560_c2_g1_i4_g.170865_m.170865	-1.82617	0.00403227	0.0425216	tr|A0A6J7YHT2|A0A6J7YHT2_ANACO CB5.21G0000690 OS=Ananas comosus var. bracteatus OX=296719 GN=CB5_LOCUS11316 PE=4 SV=1
TRINITY_DN59912_c7_g8_TRINITY_DN59912_c7_g8_i3_g.226895_m.226895	-1.82521	0.00018482	0.00745145	XP_020695769.1 phospho-2-dehydro-3-deoxyheptonate aldolase 2, chloroplastic [Dendrobium catenatum]
TRINITY_DN53346_c0_g1_TRINITY_DN53346_c0_g1_i5_g.156256_m.156256	-1.82452	5.83908e-05	0.00410037	XP_020673660.1 protein ELF4-LIKE 4 isoform X1 [Dendrobium catenatum]
TRINITY_DN60726_c2_g2_TRINITY_DN60726_c2_g2_i14_g.93275_m.93275	-1.82275	0.00416403	0.0431595	XP_020693016.1 C2 and GRAM domain-containing protein At1g03370 isoform X2 [Dendrobium catenatum]
TRINITY_DN58580_c9_g2_TRINITY_DN58580_c9_g2_i20_g.212724_m.212724	-1.81816	0.00068929	0.015279	XP_020701416.1 ureide permease 2 isoform X2 [Dendrobium catenatum]
TRINITY_DN43341_c0_g1_TRINITY_DN43341_c0_g1_i1_g.39860_m.39860	-1.81802	0.00388383	0.0417142	QDH09015.1 transcription factor bHLH106-like isoform X1, partial [Cymbidium sinense]
TRINITY_DN59466_c3_g2_TRINITY_DN59466_c3_g2_i1_g.120527_m.120527	-1.81535	0.00204735	0.0287196	RWW21445.1 hypothetical protein GW17_00014404 [Ensete ventricosum]
TRINITY_DN60343_c6_g5_TRINITY_DN60343_c6_g5_i3_g.13469_m.13469	-1.8055	0.00158797	0.0247804	XP_028551191.1 LEAF RUST 10 DISEASE-RESISTANCE LOCUS RECEPTOR-LIKE PROTEIN KINASE-like 1.2 [Dendrobium catenatum]
TRINITY_DN43740_c0_g1_TRINITY_DN43740_c0_g1_i3_g.56162_m.56162	-1.80291	0.000225097	0.00818229	XP_020701789.1 probable protein phosphatase 2C 38 [Dendrobium catenatum]
TRINITY_DN54819_c0_g1_TRINITY_DN54819_c0_g1_i5_g.149736_m.149736	-1.80248	2.13284e-05	0.00277277	XP_022880923.1 ferritin-3, chloroplastic-like [Olea europaea var. sylvestris]
TRINITY_DN58152_c4_g6_TRINITY_DN58152_c4_g6_i1_g.99174_m.99174	-1.80119	0.00156126	0.0245271	tr|A0A067EF33|A0A067EF33_CITSI Aminotran_1_2 domain-containing protein OS=Citrus sinensis OX=2711 GN=CISIN_1g009517mg PE=4 SV=1
TRINITY_DN61336_c4_g9_TRINITY_DN61336_c4_g9_i1_g.72712_m.72712	-1.79963	0.000393034	0.0112588	sp|Q5XEP9|KCS2_ARATH 3-ketoacyl-CoA synthase 2 OS=Arabidopsis thaliana OX=3702 GN=KCS2 PE=2 SV=2
TRINITY_DN60500_c1_g5_TRINITY_DN60500_c1_g5_i11_g.56954_m.56954	-1.79954	0.000166194	0.00704741	XP_020676856.1 SNAP25 homologous protein SNAP33 [Dendrobium catenatum]
TRINITY_DN50230_c0_g2_TRINITY_DN50230_c0_g2_i2_g.253585_m.253585	-1.79932	0.000106489	0.00557487	XP_020703470.1 probable choline kinase 2 isoform X1 [Dendrobium catenatum]
TRINITY_DN57642_c0_g1_TRINITY_DN57642_c0_g1_i3_g.52040_m.52040	-1.79706	0.00229364	0.0306734	XP_028554727.1 probable leucine-rich repeat receptor-like protein kinase At5g63930 [Dendrobium catenatum]
TRINITY_DN37695_c0_g1_TRINITY_DN37695_c0_g1_i1_g.161013_m.161013	-1.79181	0.00184703	0.0270715	ACC62036.1 plasma membrane H+ ATPase, partial [Suaeda maritima]
TRINITY_DN54056_c2_g1_TRINITY_DN54056_c2_g1_i6_g.118039_m.118039	-1.79162	0.000186299	0.00748857	sp|A2Y8U6|SPXM3_ORYSI SPX domain-containing membrane protein OsI_21475 OS=Oryza sativa subsp. indica OX=39946 GN=OsI_21475 PE=3 SV=1
TRINITY_DN59726_c1_g1_TRINITY_DN59726_c1_g1_i16_g.128266_m.128266	-1.78961	0.00168828	0.0256699	PHT48745.1 Pleiotropic drug resistance protein 1 [Capsicum baccatum]
TRINITY_DN43973_c0_g1_TRINITY_DN43973_c0_g1_i3_g.141347_m.141347	-1.78768	0.000440316	0.0119924	PKU86270.1 Somatic embryogenesis receptor kinase 1 [Dendrobium catenatum]
TRINITY_DN54784_c2_g2_TRINITY_DN54784_c2_g2_i2_g.18106_m.18106	-1.78598	0.00440818	0.044619	XP_020690226.1 BTB/POZ and TAZ domain-containing protein 1-like [Dendrobium catenatum]
TRINITY_DN60903_c0_g1_TRINITY_DN60903_c0_g1_i23_g.138190_m.138190	-1.78472	0.00165324	0.0253466	tr|A0A6G1BS69|A0A6G1BS69_9ORYZ ABC1 domain-containing protein OS=Oryza meyeriana var. granulata OX=110450 GN=E2562_004301 PE=4 SV=1
TRINITY_DN50268_c0_g5_TRINITY_DN50268_c0_g5_i9_g.253795_m.253795	-1.78452	0.00137682	0.022787	XP_020691126.1 ATP-dependent 6-phosphofructokinase 3 isoform X1 [Dendrobium catenatum]
TRINITY_DN55390_c0_g2_TRINITY_DN55390_c0_g2_i11_g.109662_m.109662	-1.78438	0.00346531	0.0389539	tr|A0A2I0X8Y1|A0A2I0X8Y1_9ASPA RNA helicase OS=Dendrobium catenatum OX=906689 GN=MA16_Dca002874 PE=4 SV=1
TRINITY_DN55664_c2_g1_TRINITY_DN55664_c2_g1_i4_g.237057_m.237057	-1.78391	0.00280825	0.0343707	XP_010911124.1 NAC domain-containing protein 48 [Elaeis guineensis]
TRINITY_DN61491_c8_g2_TRINITY_DN61491_c8_g2_i2_g.251647_m.251647	-1.78281	0.00192219	0.0276629	XP_020703424.1 pachytene checkpoint protein 2 homolog isoform X1 [Dendrobium catenatum]
TRINITY_DN54056_c2_g1_TRINITY_DN54056_c2_g1_i10_g.118044_m.118044	-1.78122	0.000223066	0.00814284	XP_020690960.1 SPX domain-containing membrane protein OsI_17046 [Dendrobium catenatum]
TRINITY_DN60325_c0_g2_TRINITY_DN60325_c0_g2_i3_g.12217_m.12217	-1.78081	0.00200224	0.0283943	XP_020680280.1 uncharacterized protein LOC110097949 [Dendrobium catenatum]
TRINITY_DN44008_c0_g2_TRINITY_DN44008_c0_g2_i2_g.31633_m.31633	-1.77716	0.000593546	0.0141492	XP_020689184.1 uncharacterized protein LOC110104421 [Dendrobium catenatum]
TRINITY_DN61214_c0_g1_TRINITY_DN61214_c0_g1_i2_g.185745_m.185745	-1.77661	0.00145358	0.0234903	XP_020677521.1 protein LYK5 [Dendrobium catenatum]
TRINITY_DN60948_c3_g2_TRINITY_DN60948_c3_g2_i1_g.139172_m.139172	-1.77391	0.00054355	0.0133768	XP_020690029.1 zinc finger CCCH domain-containing protein 33-like [Dendrobium catenatum]
TRINITY_DN49985_c0_g3_TRINITY_DN49985_c0_g3_i1_g.163749_m.163749	-1.7735	0.00458167	0.0456483	XP_020675248.1 E3 ubiquitin-protein ligase RGLG2 [Dendrobium catenatum]
TRINITY_DN56955_c2_g1_TRINITY_DN56955_c2_g1_i1_g.237867_m.237867	-1.76983	0.000476159	0.0125484	XP_020672504.1 probable protein phosphatase 2C 26 [Dendrobium catenatum]
TRINITY_DN58586_c1_g4_TRINITY_DN58586_c1_g4_i11_g.212879_m.212879	-1.76837	0.000776469	0.0164148	XP_020600355.1 putative disease resistance protein RGA3, partial [Phalaenopsis equestris]
TRINITY_DN62408_c0_g2_TRINITY_DN62408_c0_g2_i8_g.194840_m.194840	-1.7683	0.00509557	0.048741	XP_028554572.1 mitochondrial carrier protein CoAc2 isoform X3 [Dendrobium catenatum]
TRINITY_DN55374_c1_g3_TRINITY_DN55374_c1_g3_i1_g.110434_m.110434	-1.76661	0.00296326	0.0354562	XP_020698423.1 protein ASYMMETRIC LEAVES 2 [Dendrobium catenatum]
TRINITY_DN59408_c4_g5_TRINITY_DN59408_c4_g5_i3_g.120968_m.120968	-1.76657	6.82213e-05	0.00440178	tr|A0A0E0R2X0|A0A0E0R2X0_ORYRU JmjN domain-containing protein OS=Oryza rufipogon OX=4529 PE=4 SV=1
TRINITY_DN47991_c0_g1_TRINITY_DN47991_c0_g1_i2_g.132385_m.132385	-1.76478	0.00503174	0.0484086	XP_020696902.1 homeobox-leucine zipper protein HOX32 [Dendrobium catenatum]
TRINITY_DN58344_c0_g3_TRINITY_DN58344_c0_g3_i10_g.89037_m.89037	-1.76422	3.52767e-05	0.00325504	XP_020695208.1 sphinganine C4-monooxygenase 1-like [Dendrobium catenatum]
TRINITY_DN50488_c0_g1_TRINITY_DN50488_c0_g1_i1_g.75110_m.75110	-1.76412	0.00183975	0.026998	tr|A0A2I0AQ19|A0A2I0AQ19_9ASPA DUF641 domain-containing protein OS=Apostasia shenzhenica OX=1088818 GN=AXF42_Ash016680 PE=4 SV=1
TRINITY_DN59726_c1_g1_TRINITY_DN59726_c1_g1_i18_g.128271_m.128271	-1.76248	0.00247036	0.0320085	KHG21263.1 ABC transporter G family member 40 [Gossypium arboreum]
TRINITY_DN59491_c2_g1_TRINITY_DN59491_c2_g1_i1_g.119573_m.119573	-1.76203	0.00250188	0.0321548	XP_020698522.1 probable E3 ubiquitin-protein ligase RHB1A [Dendrobium catenatum]
TRINITY_DN59891_c7_g1_TRINITY_DN59891_c7_g1_i1_g.62092_m.62092	-1.76196	0.00130112	0.0220452	0
TRINITY_DN56279_c1_g1_TRINITY_DN56279_c1_g1_i1_g.241318_m.241318	-1.76188	0.0048937	0.0474197	XP_025615558.1 protein DDB_G0276689 isoform X2 [Arachis hypogaea]
TRINITY_DN54578_c0_g1_TRINITY_DN54578_c0_g1_i2_g.163102_m.163102	-1.75888	0.00268296	0.0335092	XP_020677881.1 ethylene-responsive transcription factor 4-like [Dendrobium catenatum]
TRINITY_DN17118_c0_g1_TRINITY_DN17118_c0_g1_i2_g.182922_m.182922	-1.7585	0.00110372	0.0199276	tr|A0A426ZD05|A0A426ZD05_ENSVE Cation_ATPase_C domain-containing protein OS=Ensete ventricosum OX=4639 GN=B296_00026266 PE=4 SV=1
TRINITY_DN57404_c1_g1_TRINITY_DN57404_c1_g1_i1_g.93807_m.93807	-1.7564	0.00236961	0.0313504	XP_020678295.1 protein MKS1-like [Dendrobium catenatum]
TRINITY_DN46694_c0_g3_TRINITY_DN46694_c0_g3_i4_g.69074_m.69074	-1.75564	0.00322015	0.0373749	XP_020674713.1 uncharacterized protein LOC110093977 [Dendrobium catenatum]
TRINITY_DN59862_c0_g2_TRINITY_DN59862_c0_g2_i15_g.62472_m.62472	-1.75561	0.000807247	0.0168639	PIN19875.1 Phosphatidylinositol-3,4-bisphosphate 4-phosphatase [Handroanthus impetiginosus]
TRINITY_DN61480_c4_g2_TRINITY_DN61480_c4_g2_i14_g.249777_m.249777	-1.75419	0.000962624	0.0185483	XP_022151441.1 linoleate 13S-lipoxygenase 3-1, chloroplastic-like, partial [Momordica charantia]
TRINITY_DN56743_c2_g1_TRINITY_DN56743_c2_g1_i2_g.153550_m.153550	-1.75283	0.00250532	0.032179	tr|A0A2I0AGM9|A0A2I0AGM9_9ASPA Methyltransf_11 domain-containing protein OS=Apostasia shenzhenica OX=1088818 GN=AXF42_Ash000546 PE=4 SV=1
TRINITY_DN57604_c0_g2_TRINITY_DN57604_c0_g2_i12_g.51880_m.51880	-1.75167	0.000809193	0.0168663	EOY04976.1 Inositol transporter 1 isoform 2 [Theobroma cacao]
TRINITY_DN61653_c0_g2_TRINITY_DN61653_c0_g2_i11_g.167944_m.167944	-1.75156	7.15038e-05	0.00451365	tr|A0A2I0X599|A0A2I0X599_9ASPA AB hydrolase-1 domain-containing protein OS=Dendrobium catenatum OX=906689 GN=MA16_Dca007738 PE=4 SV=1
TRINITY_DN59294_c5_g1_TRINITY_DN59294_c5_g1_i2_g.221804_m.221804	-1.75061	0.00393002	0.042028	XP_020595317.1 uncharacterized protein LOC110035427 [Phalaenopsis equestris]
TRINITY_DN54836_c0_g1_TRINITY_DN54836_c0_g1_i10_g.150517_m.150517	-1.74913	0.000663525	0.01506	AQK54989.1 fimbrin homolog1 [Zea mays]
TRINITY_DN59466_c5_g1_TRINITY_DN59466_c5_g1_i1_g.120529_m.120529	-1.74847	0.000925411	0.0181798	XP_020099944.1 2-oxoglutarate-Fe(II) type oxidoreductase-like isoform X2 [Ananas comosus]
TRINITY_DN59970_c1_g1_TRINITY_DN59970_c1_g1_i5_g.227174_m.227174	-1.7474	0.00137798	0.0227953	RZR71621.1 hypothetical protein BHM03_00006115 [Ensete ventricosum]
TRINITY_DN22741_c0_g1_TRINITY_DN22741_c0_g1_i1_g.19057_m.19057	-1.74734	0.00247983	0.032039	XP_020682638.1 cold-responsive protein kinase 1-like isoform X2 [Dendrobium catenatum]
TRINITY_DN60883_c0_g1_TRINITY_DN60883_c0_g1_i3_g.152333_m.152333	-1.74709	0.00225689	0.0304565	XP_020701485.1 phospholipase A1 PLIP2, chloroplastic [Dendrobium catenatum]
TRINITY_DN54124_c0_g1_TRINITY_DN54124_c0_g1_i2_g.37223_m.37223	-1.74502	0.00508252	0.0486629	XP_020681337.1 NAC domain-containing protein 68-like [Dendrobium catenatum]
TRINITY_DN49559_c0_g1_TRINITY_DN49559_c0_g1_i5_g.90974_m.90974	-1.74501	0.00300267	0.0357773	XP_008784414.1 CTD small phosphatase-like protein 2-A isoform X1 [Phoenix dactylifera]
TRINITY_DN59671_c2_g10_TRINITY_DN59671_c2_g10_i4_g.117492_m.117492	-1.74364	0.00529734	0.0499825	tr|A0A2I0WLQ9|A0A2I0WLQ9_9ASPA Disease resistance RPP13-like protein 1 OS=Dendrobium catenatum OX=906689 GN=RPPL1 PE=4 SV=1
TRINITY_DN60203_c1_g1_TRINITY_DN60203_c1_g1_i4_g.179368_m.179368	-1.74286	0.00118027	0.0207413	PKU70382.1 O-acyltransferase WSD1 [Dendrobium catenatum]
TRINITY_DN58619_c4_g18_TRINITY_DN58619_c4_g18_i1_g.85304_m.85304	-1.74257	8.01922e-05	0.00481856	RRT55898.1 hypothetical protein B296_00044499 [Ensete ventricosum]
TRINITY_DN41997_c0_g1_TRINITY_DN41997_c0_g1_i2_g.72220_m.72220	-1.74211	0.00010822	0.00562343	sp|Q84P17|AEE18_ARATH Probable acyl-activating enzyme 18, peroxisomal OS=Arabidopsis thaliana OX=3702 GN=AAE18 PE=2 SV=1
TRINITY_DN51654_c2_g1_TRINITY_DN51654_c2_g1_i1_g.162077_m.162077	-1.74071	0.00215592	0.0295665	QEG03068.1 zinc finger protein ZAT10-like isoform X1 [Cymbidium ensifolium]
TRINITY_DN61397_c0_g1_TRINITY_DN61397_c0_g1_i1_g.72981_m.72981	-1.74023	0.00497212	0.0480065	tr|A0A2I0BG38|A0A2I0BG38_9ASPA 12-oxophytodienoate reductase 11 OS=Apostasia shenzhenica OX=1088818 GN=OPR11 PE=3 SV=1
TRINITY_DN59726_c1_g1_TRINITY_DN59726_c1_g1_i20_g.128275_m.128275	-1.74021	0.00473675	0.0465306	KYP73940.1 Pleiotropic drug resistance protein 1 [Cajanus cajan]
TRINITY_DN25870_c0_g2_TRINITY_DN25870_c0_g2_i1_g.182779_m.182779	-1.73879	0.000228279	0.0082272	XP_020693917.1 histidine biosynthesis bifunctional protein hisIE, chloroplastic isoform X2 [Dendrobium catenatum]
TRINITY_DN43498_c0_g1_TRINITY_DN43498_c0_g1_i1_g.24789_m.24789	-1.73752	0.000104027	0.00552067	RVX12457.1 Phytanoyl-CoA dioxygenase [Vitis vinifera]
TRINITY_DN37695_c0_g1_TRINITY_DN37695_c0_g1_i2_g.161014_m.161014	-1.7374	0.00142398	0.0232483	PNX61819.1 plasma membrane H+-ATPase, partial [Trifolium pratense]
TRINITY_DN58344_c0_g5_TRINITY_DN58344_c0_g5_i1_g.89041_m.89041	-1.73496	0.000115416	0.00583123	XP_020583252.1 sphinganine C4-monooxygenase 1-like [Phalaenopsis equestris]
TRINITY_DN58349_c0_g3_TRINITY_DN58349_c0_g3_i7_g.88548_m.88548	-1.73467	0.00227254	0.0305431	KAF0912064.1 hypothetical protein E2562_012966 [Oryza meyeriana var. granulata]
TRINITY_DN99720_c0_g1_TRINITY_DN99720_c0_g1_i1_g.76477_m.76477	-1.73423	0.00204426	0.0286992	XP_020679506.1 uncharacterized protein LOC110097475 [Dendrobium catenatum]
TRINITY_DN56911_c1_g4_TRINITY_DN56911_c1_g4_i6_g.238304_m.238304	-1.73307	0.000737286	0.0158864	XP_020689399.1 KH domain-containing protein SPIN1-like isoform X1 [Dendrobium catenatum]
TRINITY_DN58152_c4_g2_TRINITY_DN58152_c4_g2_i3_g.99173_m.99173	-1.73233	0.00223632	0.0302722	XP_029119441.1 alanine aminotransferase 2 isoform X6 [Elaeis guineensis]
TRINITY_DN61480_c4_g2_TRINITY_DN61480_c4_g2_i12_g.249767_m.249767	-1.73217	3.74794e-05	0.00333956	ONK66147.1 uncharacterized protein A4U43_C06F4620 [Asparagus officinalis]
TRINITY_DN61953_c2_g10_TRINITY_DN61953_c2_g10_i2_g.111715_m.111715	-1.73116	0.00140724	0.0230754	XP_028548451.1 uncharacterized protein LOC110108083 isoform X2 [Dendrobium catenatum]
TRINITY_DN61047_c0_g2_TRINITY_DN61047_c0_g2_i2_g.227854_m.227854	-1.7306	0.00529059	0.0499641	AQK80248.1 Hypersensitive-induced reaction protein 4 [Zea mays]
TRINITY_DN53396_c0_g1_TRINITY_DN53396_c0_g1_i13_g.155791_m.155791	-1.73039	0.000315999	0.00986678	XP_028550469.1 serine/threonine-protein kinase SAPK3 isoform X1 [Dendrobium catenatum]
TRINITY_DN54352_c0_g5_TRINITY_DN54352_c0_g5_i13_g.55728_m.55728	-1.72999	0.00122336	0.0212108	XP_020580658.1 endoplasmic reticulum metallopeptidase 1 isoform X2 [Phalaenopsis equestris]
TRINITY_DN62408_c0_g2_TRINITY_DN62408_c0_g2_i7_g.194839_m.194839	-1.7286	0.00010901	0.0056486	XP_020686226.1 mitochondrial carrier protein CoAc2 isoform X2 [Dendrobium catenatum]
TRINITY_DN52520_c0_g2_TRINITY_DN52520_c0_g2_i2_g.75665_m.75665	-1.72813	0.000505725	0.0129097	tr|A0A3Q0HTX2|A0A3Q0HTX2_PHODC nitrate regulatory gene2 protein-like isoform X1 OS=Phoenix dactylifera OX=42345 GN=LOC103701077 PE=4 SV=1
TRINITY_DN61653_c0_g2_TRINITY_DN61653_c0_g2_i10_g.167942_m.167942	-1.72804	0.00114558	0.0203637	tr|A0A2I0X094|A0A2I0X094_9ASPA AB hydrolase-1 domain-containing protein OS=Dendrobium catenatum OX=906689 GN=MA16_Dca022844 PE=4 SV=1
TRINITY_DN50230_c0_g2_TRINITY_DN50230_c0_g2_i4_g.253586_m.253586	-1.72791	0.00226283	0.0304729	XP_028551904.1 probable choline kinase 2 isoform X2 [Dendrobium catenatum]
TRINITY_DN59628_c8_g1_TRINITY_DN59628_c8_g1_i4_g.116811_m.116811	-1.72769	0.000421425	0.0116452	XP_020679201.1 auxin response factor 12-like isoform X1 [Dendrobium catenatum]
TRINITY_DN132856_c0_g1_TRINITY_DN132856_c0_g1_i1_g.4290_m.4290	-1.72607	0.00026393	0.00888344	XP_020594825.1 acyl-coenzyme A oxidase, peroxisomal-like, partial [Phalaenopsis equestris]
TRINITY_DN53288_c0_g2_TRINITY_DN53288_c0_g2_i4_g.165610_m.165610	-1.72441	0.00202329	0.0285478	XP_020672183.2 acyltransferase-like protein At3g26840, chloroplastic isoform X1 [Dendrobium catenatum]
TRINITY_DN61265_c6_g2_TRINITY_DN61265_c6_g2_i6_g.186338_m.186338	-1.72254	0.00403318	0.0425216	XP_020703895.2 formin-like protein 5 isoform X1 [Dendrobium catenatum]
TRINITY_DN58368_c7_g4_TRINITY_DN58368_c7_g4_i1_g.88651_m.88651	-1.7222	9.84763e-05	0.0053621	XP_020583854.1 protein root UVB sensitive 3 isoform X1 [Phalaenopsis equestris]
TRINITY_DN50938_c0_g1_TRINITY_DN50938_c0_g1_i3_g.206161_m.206161	-1.71728	0.00045429	0.0122208	XP_020681390.1 protein DETOXIFICATION 27 [Dendrobium catenatum]
TRINITY_DN48902_c0_g2_TRINITY_DN48902_c0_g2_i13_g.25319_m.25319	-1.7172	0.000892043	0.0178261	tr|E1CGN1|E1CGN1_IPONI Autophagy-related protein OS=Ipomoea nil OX=35883 GN=InATG8e PE=2 SV=1
TRINITY_DN58342_c0_g8_TRINITY_DN58342_c0_g8_i11_g.87720_m.87720	-1.71653	0.00086932	0.0175924	XP_020108473.1 ankyrin repeat-containing protein At5g02620 isoform X1 [Ananas comosus]
TRINITY_DN56274_c7_g1_TRINITY_DN56274_c7_g1_i1_g.240653_m.240653	-1.71546	1.56361e-05	0.0025083	tr|A0A1D1YN17|A0A1D1YN17_9ARAE Ferritin (Fragment) OS=Anthurium amnicola OX=1678845 GN=FRI3_1 PE=3 SV=1
TRINITY_DN46993_c0_g1_TRINITY_DN46993_c0_g1_i1_g.77177_m.77177	-1.7141	0.000932718	0.0182447	XP_020596511.1 DNA-directed RNA polymerases II, IV and V subunit 9A-like [Phalaenopsis equestris]
TRINITY_DN50144_c0_g1_TRINITY_DN50144_c0_g1_i7_g.155297_m.155297	-1.71324	0.00461855	0.045781	XP_020585388.1 deoxynucleoside triphosphate triphosphohydrolase SAMHD1 homolog [Phalaenopsis equestris]
TRINITY_DN58200_c0_g1_TRINITY_DN58200_c0_g1_i5_g.21974_m.21974	-1.71272	0.00332087	0.0381352	tr|A0A453FUG4|A0A453FUG4_AEGTS Amidase domain-containing protein OS=Aegilops tauschii subsp. strangulata OX=200361 PE=4 SV=1
TRINITY_DN59726_c1_g1_TRINITY_DN59726_c1_g1_i21_g.128278_m.128278	-1.7124	0.00206655	0.0289077	MBA0638465.1 hypothetical protein [Gossypium davidsonii]
TRINITY_DN61462_c6_g6_TRINITY_DN61462_c6_g6_i15_g.250791_m.250791	-1.71141	0.00126972	0.0217147	XP_020690628.1 receptor-like cytoplasmic kinase 176 [Dendrobium catenatum]
TRINITY_DN60251_c1_g1_TRINITY_DN60251_c1_g1_i1_g.178013_m.178013	-1.71052	0.00395918	0.0421362	tr|A0A1D6QCQ8|A0A1D6QCQ8_MAIZE Quinoprotein amine dehydrogenase beta chain-like OS=Zea mays OX=4577 GN=103654191 PE=4 SV=1
TRINITY_DN59660_c2_g1_TRINITY_DN59660_c2_g1_i10_g.116920_m.116920	-1.71004	0.00169055	0.0256932	XP_020576703.1 calcineurin B-like protein 7 [Phalaenopsis equestris]
TRINITY_DN49559_c0_g1_TRINITY_DN49559_c0_g1_i15_g.90992_m.90992	-1.71002	0.000308317	0.00967878	XP_008784414.1 CTD small phosphatase-like protein 2-A isoform X1 [Phoenix dactylifera]
TRINITY_DN60500_c1_g5_TRINITY_DN60500_c1_g5_i27_g.56995_m.56995	-1.70903	0.000762904	0.0161929	XP_020676856.1 SNAP25 homologous protein SNAP33 [Dendrobium catenatum]
TRINITY_DN56413_c4_g3_TRINITY_DN56413_c4_g3_i3_g.106283_m.106283	-1.70887	0.000492721	0.0127354	XP_028548089.1 S-norcoclaurine synthase 1 [Dendrobium catenatum]
TRINITY_DN59466_c3_g1_TRINITY_DN59466_c3_g1_i2_g.120514_m.120514	-1.70881	0.000464505	0.0124096	tr|A0A444FFQ0|A0A444FFQ0_ENSVE Protein kinase domain-containing protein OS=Ensete ventricosum OX=4639 GN=BHM03_00029967 PE=4 SV=1
TRINITY_DN58344_c0_g3_TRINITY_DN58344_c0_g3_i12_g.89039_m.89039	-1.70389	0.00157933	0.0247125	XP_020693965.1 sphinganine C4-monooxygenase 2-like, partial [Dendrobium catenatum]
TRINITY_DN60726_c2_g2_TRINITY_DN60726_c2_g2_i16_g.93282_m.93282	-1.70331	0.00167642	0.0255451	XP_020693016.1 C2 and GRAM domain-containing protein At1g03370 isoform X2 [Dendrobium catenatum]
TRINITY_DN37860_c0_g2_TRINITY_DN37860_c0_g2_i1_g.102956_m.102956	-1.70249	0.000688142	0.015279	sp|Q797A7|MTRTR_BACSU Methylthioribose transporter OS=Bacillus subtilis (strain 168) OX=224308 GN=mtrA PE=3 SV=1
TRINITY_DN53763_c1_g1_TRINITY_DN53763_c1_g1_i2_g.40766_m.40766	-1.70192	0.00175549	0.0262355	PKU69562.1 Receptor-like protein kinase [Dendrobium catenatum]
TRINITY_DN48959_c0_g1_TRINITY_DN48959_c0_g1_i3_g.25248_m.25248	-1.69847	0.000474738	0.0125484	XP_020676399.1 serine/threonine-protein kinase RIPK [Dendrobium catenatum]
TRINITY_DN45704_c0_g1_TRINITY_DN45704_c0_g1_i1_g.131510_m.131510	-1.69825	0.00025116	0.00869637	XP_020684638.1 phospholipase D delta [Dendrobium catenatum]
TRINITY_DN22999_c0_g1_TRINITY_DN22999_c0_g1_i2_g.117884_m.117884	-1.69781	0.00149891	0.0239026	XP_020698874.2 L-aspartate oxidase, chloroplastic [Dendrobium catenatum]
TRINITY_DN45534_c0_g3_TRINITY_DN45534_c0_g3_i1_g.27292_m.27292	-1.69389	0.00404659	0.0426117	XP_020685017.1 mitochondrial substrate carrier family protein C [Dendrobium catenatum]
TRINITY_DN55432_c0_g1_TRINITY_DN55432_c0_g1_i3_g.216331_m.216331	-1.68791	0.00152091	0.0241105	PKA60900.1 Gibberellin receptor GID1C [Apostasia shenzhenica]
TRINITY_DN45639_c0_g1_TRINITY_DN45639_c0_g1_i1_g.173114_m.173114	-1.6871	0.000128894	0.00613374	XP_020674711.1 neutral/alkaline invertase 1, mitochondrial-like [Dendrobium catenatum]
TRINITY_DN50436_c1_g1_TRINITY_DN50436_c1_g1_i3_g.74967_m.74967	-1.68682	0.00203367	0.0286098	XP_020702969.1 uncharacterized protein LOC110114432 [Dendrobium catenatum]
TRINITY_DN80808_c0_g1_TRINITY_DN80808_c0_g1_i1_g.203059_m.203059	-1.68626	0.00306637	0.0362544	XP_020677222.1 ethylene-responsive transcription factor ERF008-like [Dendrobium catenatum]
TRINITY_DN46220_c0_g1_TRINITY_DN46220_c0_g1_i1_g.198288_m.198288	-1.68279	0.000484297	0.0126391	XP_020693222.1 equilibrative nucleotide transporter 3 [Dendrobium catenatum]
TRINITY_DN58771_c2_g3_TRINITY_DN58771_c2_g3_i1_g.203871_m.203871	-1.67948	0.00185729	0.0271991	XP_020579239.1 peroxisomal adenine nucleotide carrier 1-like [Phalaenopsis equestris]
TRINITY_DN49559_c0_g1_TRINITY_DN49559_c0_g1_i8_g.90978_m.90978	-1.67906	0.00134817	0.0226016	XP_020251970.1 CTD small phosphatase-like protein 2 isoform X1 [Asparagus officinalis]
TRINITY_DN62533_c4_g4_TRINITY_DN62533_c4_g4_i1_g.169782_m.169782	-1.67829	0.00127664	0.0217781	tr|A0A1U7ZRT4|A0A1U7ZRT4_NELNU bZIP transcription factor 11-like OS=Nelumbo nucifera OX=4432 GN=LOC104595624 PE=4 SV=1
TRINITY_DN53372_c0_g4_TRINITY_DN53372_c0_g4_i10_g.156727_m.156727	-1.6774	0.00143855	0.0233586	CAD29579.1 proton-exporting ATPase, partial [Zea mays]
TRINITY_DN38873_c0_g1_TRINITY_DN38873_c0_g1_i1_g.140498_m.140498	-1.6761	0.000694813	0.0153302	OMO82615.1 Cation-transporting P-type ATPase [Corchorus capsularis]
TRINITY_DN49638_c0_g1_TRINITY_DN49638_c0_g1_i3_g.107197_m.107197	-1.6758	0.00150938	0.0239821	XP_028547759.1 GDP-L-galactose phosphorylase 1 isoform X2 [Dendrobium catenatum]
TRINITY_DN40362_c0_g2_TRINITY_DN40362_c0_g2_i2_g.41843_m.41843	-1.67493	0.00208388	0.029011	XP_028553394.1 hydroxycinnamoyltransferase 1 [Dendrobium catenatum]
TRINITY_DN47155_c0_g2_TRINITY_DN47155_c0_g2_i1_g.136484_m.136484	-1.6747	0.000942955	0.0183506	XP_020699715.1 NADPH:quinone oxidoreductase [Dendrobium catenatum]
TRINITY_DN60417_c0_g1_TRINITY_DN60417_c0_g1_i2_g.217280_m.217280	-1.67334	0.0014159	0.0231791	PKA54432.1 hypothetical protein AXF42_Ash000265 [Apostasia shenzhenica]
TRINITY_DN57437_c4_g1_TRINITY_DN57437_c4_g1_i4_g.94179_m.94179	-1.67306	0.00286248	0.034698	RWV97625.1 hypothetical protein GW17_00039574 [Ensete ventricosum]
TRINITY_DN56470_c0_g1_TRINITY_DN56470_c0_g1_i11_g.106827_m.106827	-1.67212	0.00236446	0.0312977	sp|P41447|GTA_NPVAC Probable global transactivator OS=Autographa californica nuclear polyhedrosis virus OX=46015 GN=GTA PE=3 SV=1
TRINITY_DN54561_c0_g4_TRINITY_DN54561_c0_g4_i1_g.162885_m.162885	-1.67184	0.00111869	0.0201001	XP_020678924.1 protein GUCD1 isoform X1 [Dendrobium catenatum]
TRINITY_DN56936_c0_g1_TRINITY_DN56936_c0_g1_i1_g.238165_m.238165	-1.667	0.00282234	0.0343902	XP_020698329.1 formin-like protein 5 isoform X1 [Dendrobium catenatum]
TRINITY_DN61214_c0_g1_TRINITY_DN61214_c0_g1_i1_g.185742_m.185742	-1.66451	0.000966708	0.018549	XP_020677521.1 protein LYK5 [Dendrobium catenatum]
TRINITY_DN38982_c0_g1_TRINITY_DN38982_c0_g1_i1_g.84240_m.84240	-1.66334	0.00202134	0.0285478	XP_020695181.2 glutathione hydrolase 1-like [Dendrobium catenatum]
TRINITY_DN54257_c0_g1_TRINITY_DN54257_c0_g1_i7_g.213958_m.213958	-1.65965	0.0019575	0.0279867	XP_020701813.1 CBL-interacting protein kinase 32 isoform X1 [Dendrobium catenatum]
TRINITY_DN53193_c0_g2_TRINITY_DN53193_c0_g2_i1_g.182517_m.182517	-1.65723	0.00491137	0.0475382	XP_024955976.1 DExH-box ATP-dependent RNA helicase DExH3-like [Citrus sinensis]
TRINITY_DN59360_c7_g3_TRINITY_DN59360_c7_g3_i1_g.122410_m.122410	-1.65543	0.00452528	0.04528	XP_020577879.1 E3 ubiquitin protein ligase RIN2-like isoform X1 [Phalaenopsis equestris]
TRINITY_DN61007_c6_g4_TRINITY_DN61007_c6_g4_i13_g.228243_m.228243	-1.65466	0.00311046	0.0366126	RRT70764.1 hypothetical protein B296_00030471 [Ensete ventricosum]
TRINITY_DN58989_c2_g2_TRINITY_DN58989_c2_g2_i2_g.135567_m.135567	-1.65282	0.00252916	0.0323641	0
TRINITY_DN54352_c0_g5_TRINITY_DN54352_c0_g5_i17_g.55738_m.55738	-1.65265	0.0028386	0.0345096	XP_020689785.2 endoplasmic reticulum metallopeptidase 1 [Dendrobium catenatum]
TRINITY_DN49115_c0_g1_TRINITY_DN49115_c0_g1_i4_g.223110_m.223110	-1.6523	0.00180489	0.0266932	XP_020700808.1 uncharacterized protein LOC110112812 isoform X1 [Dendrobium catenatum]
TRINITY_DN61480_c4_g2_TRINITY_DN61480_c4_g2_i2_g.249719_m.249719	-1.65217	0.00228909	0.0306263	KAF5181650.1 Lipoxygenase 3 protein [Thalictrum thalictroides]
TRINITY_DN54309_c0_g1_TRINITY_DN54309_c0_g1_i1_g.56005_m.56005	-1.64875	0.00186893	0.0272612	XP_028555032.1 uncharacterized protein LOC110100309 isoform X2 [Dendrobium catenatum]
TRINITY_DN54648_c0_g1_TRINITY_DN54648_c0_g1_i3_g.34519_m.34519	-1.64541	0.00340671	0.0386202	XP_020587450.1 transcription factor MYC2-like [Phalaenopsis equestris]
TRINITY_DN39693_c0_g1_TRINITY_DN39693_c0_g1_i2_g.115455_m.115455	-1.63698	0.0015793	0.0247125	XP_020692847.1 glucose-6-phosphate/phosphate translocator 2, chloroplastic-like [Dendrobium catenatum]
TRINITY_DN59184_c0_g1_TRINITY_DN59184_c0_g1_i10_g.16790_m.16790	-1.63651	0.0042643	0.0437707	0
TRINITY_DN59099_c0_g2_TRINITY_DN59099_c0_g2_i2_g.38548_m.38548	-1.63619	0.000848272	0.0173886	XP_023535678.1 leucine-rich repeat-containing protein 46-like [Cucurbita pepo subsp. pepo]
TRINITY_DN58335_c0_g2_TRINITY_DN58335_c0_g2_i2_g.88719_m.88719	-1.63499	0.00309116	0.0364467	XP_020582622.1 probable galacturonosyltransferase-like 7 [Phalaenopsis equestris]
TRINITY_DN61480_c4_g2_TRINITY_DN61480_c4_g2_i20_g.249809_m.249809	-1.63255	0.00389703	0.0418046	XP_020701946.1 probable lipoxygenase 6 [Dendrobium catenatum]
TRINITY_DN45573_c0_g1_TRINITY_DN45573_c0_g1_i1_g.27409_m.27409	-1.63092	0.000830475	0.0171653	XP_020679090.2 thioredoxin-like fold domain-containing protein MRL7L homolog, chloroplastic [Dendrobium catenatum]
TRINITY_DN60585_c3_g4_TRINITY_DN60585_c3_g4_i3_g.57569_m.57569	-1.62867	0.00137185	0.0227693	XP_028554080.1 cinnamyl alcohol dehydrogenase 8 [Dendrobium catenatum]
TRINITY_DN53496_c0_g2_TRINITY_DN53496_c0_g2_i4_g.137680_m.137680	-1.62596	0.000465976	0.0124394	XP_020685449.1 probable serine/threonine-protein kinase PBL19 [Dendrobium catenatum]
TRINITY_DN62571_c1_g1_TRINITY_DN62571_c1_g1_i16_g.170649_m.170649	-1.62425	0.000584139	0.0140302	XP_020103074.1 probable LRR receptor-like serine/threonine-protein kinase At1g56130 isoform X1 [Ananas comosus]
TRINITY_DN62398_c2_g3_TRINITY_DN62398_c2_g3_i1_g.67378_m.67378	-1.62239	0.000234517	0.00833466	XP_015871407.1 pleiotropic drug resistance protein 1-like [Ziziphus jujuba]
TRINITY_DN53954_c0_g1_TRINITY_DN53954_c0_g1_i1_g.26697_m.26697	-1.62023	0.00379342	0.0411614	PKU69805.1 Ubiquitin carboxyl-terminal hydrolase 16 [Dendrobium catenatum]
TRINITY_DN57502_c10_g3_TRINITY_DN57502_c10_g3_i1_g.104502_m.104502	-1.61958	0.00418739	0.0432978	tr|A0A2I0B6L8|A0A2I0B6L8_9ASPA F-box/kelch-repeat protein OS=Apostasia shenzhenica OX=1088818 GN=AXF42_Ash005329 PE=4 SV=1
TRINITY_DN62398_c2_g3_TRINITY_DN62398_c2_g3_i4_g.67385_m.67385	-1.61952	0.000219117	0.00808304	XP_021831399.1 pleiotropic drug resistance protein 1-like [Prunus avium]
TRINITY_DN61845_c1_g1_TRINITY_DN61845_c1_g1_i2_g.42718_m.42718	-1.61785	0.000615052	0.0143969	XP_020689864.1 protein TRIGALACTOSYLDIACYLGLYCEROL 3, chloroplastic isoform X2 [Dendrobium catenatum]
TRINITY_DN52558_c0_g1_TRINITY_DN52558_c0_g1_i2_g.75616_m.75616	-1.61778	0.00304165	0.0360652	0
TRINITY_DN54917_c0_g1_TRINITY_DN54917_c0_g1_i1_g.172405_m.172405	-1.61749	0.000707652	0.0154961	XP_020697064.1 pyruvate kinase isozyme G, chloroplastic-like [Dendrobium catenatum]
TRINITY_DN61336_c4_g2_TRINITY_DN61336_c4_g2_i4_g.72708_m.72708	-1.61748	0.00481142	0.0469215	XP_020690095.1 3-ketoacyl-CoA synthase 4-like [Dendrobium catenatum]
TRINITY_DN44756_c0_g2_TRINITY_DN44756_c0_g2_i1_g.15155_m.15155	-1.6167	0.00271721	0.0337922	XP_020701573.1 probable WRKY transcription factor 41 [Dendrobium catenatum]
TRINITY_DN100160_c0_g1_TRINITY_DN100160_c0_g1_i1_g.6387_m.6387	-1.61523	0.000861939	0.0175116	XP_020700544.1 protein DMP3-like [Dendrobium catenatum]
TRINITY_DN43301_c0_g1_TRINITY_DN43301_c0_g1_i3_g.39956_m.39956	-1.61447	0.000523555	0.0131086	XP_020684203.1 cation-chloride cotransporter 1 isoform X1 [Dendrobium catenatum]
TRINITY_DN57016_c0_g3_TRINITY_DN57016_c0_g3_i11_g.132754_m.132754	-1.61417	0.00284259	0.0345151	AIR92102.1 alpha-1,6-mannosyltransferase [Dendrobium officinale]
TRINITY_DN46502_c0_g1_TRINITY_DN46502_c0_g1_i2_g.161434_m.161434	-1.61223	0.00530381	0.0499945	XP_020674399.1 flavin-containing monooxygenase FMO GS-OX-like 4 [Dendrobium catenatum]
TRINITY_DN55125_c0_g2_TRINITY_DN55125_c0_g2_i12_g.83136_m.83136	-1.60911	0.00238896	0.0314964	XP_024316078.1 probable LRR receptor-like serine/threonine-protein kinase At1g06840 isoform X5 [Brachypodium distachyon]
TRINITY_DN50951_c0_g4_TRINITY_DN50951_c0_g4_i3_g.206513_m.206513	-1.60896	0.00015638	0.00682743	XP_020702574.1 uricase-2 isozyme 2 [Dendrobium catenatum]
TRINITY_DN62571_c1_g5_TRINITY_DN62571_c1_g5_i21_g.170678_m.170678	-1.60738	0.00395807	0.0421362	XP_010911385.3 probable LRR receptor-like serine/threonine-protein kinase At1g56140 [Elaeis guineensis]
TRINITY_DN51137_c0_g3_TRINITY_DN51137_c0_g3_i1_g.130018_m.130018	-1.60696	0.00505932	0.0485649	0
TRINITY_DN49638_c0_g1_TRINITY_DN49638_c0_g1_i9_g.107202_m.107202	-1.60674	0.00257376	0.032706	XP_028547759.1 GDP-L-galactose phosphorylase 1 isoform X2 [Dendrobium catenatum]
TRINITY_DN55223_c0_g1_TRINITY_DN55223_c0_g1_i11_g.30720_m.30720	-1.60644	0.00443691	0.0447156	XP_028548448.1 transcription initiation factor TFIID subunit 5 isoform X2 [Dendrobium catenatum]
TRINITY_DN52634_c0_g1_TRINITY_DN52634_c0_g1_i1_g.142308_m.142308	-1.60603	0.00238739	0.0314935	XP_020575829.1 ras-related protein RABH1e [Phalaenopsis equestris]
TRINITY_DN52161_c0_g1_TRINITY_DN52161_c0_g1_i2_g.180920_m.180920	-1.60456	0.00222276	0.0301463	tr|A0A2I0WTV0|A0A2I0WTV0_9ASPA Lgl_C domain-containing protein OS=Dendrobium catenatum OX=906689 GN=MA16_Dca000425 PE=4 SV=1
TRINITY_DN61462_c6_g6_TRINITY_DN61462_c6_g6_i12_g.250789_m.250789	-1.60412	0.00100311	0.0189518	XP_020690628.1 receptor-like cytoplasmic kinase 176 [Dendrobium catenatum]
TRINITY_DN54330_c0_g1_TRINITY_DN54330_c0_g1_i3_g.55010_m.55010	-1.60356	0.00406384	0.0426697	XP_020677942.1 probable magnesium transporter NIPA8 isoform X1 [Dendrobium catenatum]
TRINITY_DN56834_c1_g7_TRINITY_DN56834_c1_g7_i11_g.102035_m.102035	-1.60108	0.00038446	0.0111024	XP_020704985.1 BTB/POZ domain-containing protein At1g55760 [Dendrobium catenatum]
TRINITY_DN58017_c0_g1_TRINITY_DN58017_c0_g1_i1_g.95550_m.95550	-1.60037	0.00103809	0.0192952	XP_020571219.1 protein NRT1/ PTR FAMILY 8.1-like [Phalaenopsis equestris]
TRINITY_DN54352_c0_g5_TRINITY_DN54352_c0_g5_i20_g.55744_m.55744	-1.59929	0.00053055	0.0131944	XP_020580658.1 endoplasmic reticulum metallopeptidase 1 isoform X2 [Phalaenopsis equestris]
TRINITY_DN41886_c0_g1_TRINITY_DN41886_c0_g1_i2_g.95157_m.95157	-1.59843	0.00208885	0.0290454	MCI11054.1 pleiotropic drug resistance protein 1-like [Trifolium medium]
TRINITY_DN56598_c0_g4_TRINITY_DN56598_c0_g4_i6_g.53386_m.53386	-1.59752	0.00107983	0.0197148	XP_028556138.1 probable prolyl 4-hydroxylase 9 [Dendrobium catenatum]
TRINITY_DN58966_c2_g1_TRINITY_DN58966_c2_g1_i1_g.134975_m.134975	-1.59622	0.00523633	0.0496529	tr|A0A2I0W3F6|A0A2I0W3F6_9ASPA SNAP25 likeous protein SNAP33 OS=Dendrobium catenatum OX=906689 GN=SNAP33 PE=4 SV=1
TRINITY_DN50429_c1_g1_TRINITY_DN50429_c1_g1_i3_g.75008_m.75008	-1.59611	0.00520428	0.0494562	XP_020113411.1 cytokinin dehydrogenase 11-like, partial [Ananas comosus]
TRINITY_DN59510_c2_g1_TRINITY_DN59510_c2_g1_i7_g.207094_m.207094	-1.59569	0.0010947	0.0198687	XP_026403818.1 uncharacterized protein At1g10890-like isoform X1 [Papaver somniferum]
TRINITY_DN58478_c3_g1_TRINITY_DN58478_c3_g1_i1_g.176745_m.176745	-1.59528	0.0035052	0.0392383	sp|Q10P87|ADF5_ORYSJ Actin-depolymerizing factor 5 OS=Oryza sativa subsp. japonica OX=39947 GN=ADF5 PE=2 SV=1
TRINITY_DN58602_c1_g1_TRINITY_DN58602_c1_g1_i13_g.84997_m.84997	-1.59448	0.00467007	0.0461218	XP_020592699.1 DNA polymerase kappa [Phalaenopsis equestris]
TRINITY_DN3072_c0_g1_TRINITY_DN3072_c0_g1_i1_g.219044_m.219044	-1.59288	0.000687186	0.0152678	XP_020703512.1 dof zinc finger protein DOF2.2 [Dendrobium catenatum]
TRINITY_DN54306_c0_g1_TRINITY_DN54306_c0_g1_i2_g.56127_m.56127	-1.59222	0.000487758	0.0126725	tr|A0A6J7Z8A9|A0A6J7Z8A9_ANACO CB5.v30179820 OS=Ananas comosus var. bracteatus OX=296719 GN=CB5_LOCUS23359 PE=4 SV=1
TRINITY_DN60683_c0_g3_TRINITY_DN60683_c0_g3_i1_g.159017_m.159017	-1.59109	0.00136424	0.0227225	PKA57791.1 Primary amine oxidase [Apostasia shenzhenica]
TRINITY_DN38982_c0_g1_TRINITY_DN38982_c0_g1_i1_g.84241_m.84241	-1.58963	0.00201952	0.0285478	0
TRINITY_DN42647_c0_g1_TRINITY_DN42647_c0_g1_i1_g.109049_m.109049	-1.58874	0.00264621	0.0332402	XP_020674518.1 ethylene-responsive transcription factor 2-like [Dendrobium catenatum]
TRINITY_DN40007_c0_g1_TRINITY_DN40007_c0_g1_i1_g.114815_m.114815	-1.58693	0.00126805	0.0217147	XP_020700201.1 uncharacterized protein LOC110112347 isoform X1 [Dendrobium catenatum]
TRINITY_DN60743_c4_g8_TRINITY_DN60743_c4_g8_i2_g.92820_m.92820	-1.58613	0.00376354	0.0409887	0
TRINITY_DN62571_c1_g5_TRINITY_DN62571_c1_g5_i15_g.170671_m.170671	-1.58275	0.000289768	0.00932243	XP_028557016.1 probable LRR receptor-like serine/threonine-protein kinase At1g56140 isoform X2 [Dendrobium catenatum]
TRINITY_DN62398_c2_g1_TRINITY_DN62398_c2_g1_i3_g.67386_m.67386	-1.58159	0.000119732	0.00591403	tr|A0A1S3Y508|A0A1S3Y508_TOBAC pleiotropic drug resistance protein 1-like OS=Nicotiana tabacum OX=4097 GN=LOC107772348 PE=4 SV=1
TRINITY_DN54720_c0_g2_TRINITY_DN54720_c0_g2_i1_g.18138_m.18138	-1.58137	0.000373846	0.0109312	XP_020683789.1 phospholipase A1-Ibeta2, chloroplastic [Dendrobium catenatum]
TRINITY_DN52155_c0_g2_TRINITY_DN52155_c0_g2_i1_g.181233_m.181233	-1.57928	0.00240244	0.0316003	XP_020682676.2 proline dehydrogenase 1, mitochondrial [Dendrobium catenatum]
TRINITY_DN45391_c0_g3_TRINITY_DN45391_c0_g3_i11_g.205594_m.205594	-1.57906	0.000758466	0.0161242	PNX72391.1 hydroxyproline-rich glycoprotein family protein [Trifolium pratense]
TRINITY_DN7760_c0_g1_TRINITY_DN7760_c0_g1_i1_g.202411_m.202411	-1.57839	0.00211155	0.0292216	XP_020703228.1 nitrate regulatory gene2 protein [Dendrobium catenatum]
TRINITY_DN54330_c0_g1_TRINITY_DN54330_c0_g1_i2_g.55009_m.55009	-1.57694	0.0033617	0.0383438	XP_020677942.1 probable magnesium transporter NIPA8 isoform X1 [Dendrobium catenatum]
TRINITY_DN53670_c0_g1_TRINITY_DN53670_c0_g1_i6_g.200840_m.200840	-1.5765	0.000162119	0.00697352	XP_020582689.1 SH3 domain-containing protein 2-like isoform X2 [Phalaenopsis equestris]
TRINITY_DN58716_c1_g1_TRINITY_DN58716_c1_g1_i10_g.204389_m.204389	-1.57481	0.00349358	0.0391556	sp|Q84TF0|AKRCA_ARATH Aldo-keto reductase family 4 member C10 OS=Arabidopsis thaliana OX=3702 GN=AKR4C10 PE=1 SV=1
TRINITY_DN54979_c0_g1_TRINITY_DN54979_c0_g1_i11_g.171980_m.171980	-1.5735	0.00407695	0.0427127	XP_020673289.1 dihydrolipoyllysine-residue acetyltransferase component 1 of pyruvate dehydrogenase complex, mitochondrial [Dendrobium catenatum]
TRINITY_DN38338_c0_g1_TRINITY_DN38338_c0_g1_i1_g.239228_m.239228	-1.57171	0.00306222	0.0362399	XP_020683069.1 monothiol glutaredoxin-S9-like [Dendrobium catenatum]
TRINITY_DN29707_c0_g1_TRINITY_DN29707_c0_g1_i2_g.40252_m.40252	-1.57131	0.00418633	0.0432978	XP_020700131.1 sugar transport protein 14 [Dendrobium catenatum]
TRINITY_DN62571_c1_g1_TRINITY_DN62571_c1_g1_i5_g.170630_m.170630	-1.57122	0.00313571	0.036823	sp|C0LGH3|Y5614_ARATH Probable LRR receptor-like serine/threonine-protein kinase At1g56140 OS=Arabidopsis thaliana OX=3702 GN=At1g56140 PE=2 SV=2
TRINITY_DN30732_c0_g1_TRINITY_DN30732_c0_g1_i1_g.101237_m.101237	-1.57016	0.00172306	0.0260176	XP_028551397.1 protein NRT1/ PTR FAMILY 8.2-like [Dendrobium catenatum]
TRINITY_DN57191_c3_g10_TRINITY_DN57191_c3_g10_i1_g.21418_m.21418	-1.56989	0.00431249	0.0440814	XP_020595218.1 uncharacterized protein LOC110035326, partial [Phalaenopsis equestris]
TRINITY_DN59826_c2_g1_TRINITY_DN59826_c2_g1_i2_g.62867_m.62867	-1.56945	0.000958939	0.0185397	XP_020697141.1 WRKY transcription factor WRKY51 isoform X1 [Dendrobium catenatum]
TRINITY_DN59871_c2_g4_TRINITY_DN59871_c2_g4_i5_g.62312_m.62312	-1.56907	0.000290809	0.00933872	sp|Q8LDW8|GLO2D_ARATH Probable hydroxyacylglutathione hydrolase 2, chloroplastic OS=Arabidopsis thaliana OX=3702 GN=GLX2-4 PE=2 SV=1
TRINITY_DN59017_c2_g4_TRINITY_DN59017_c2_g4_i1_g.37954_m.37954	-1.56854	0.000874742	0.0176416	PKU74099.1 Beta-glucosidase 22 [Dendrobium catenatum]
TRINITY_DN52463_c0_g1_TRINITY_DN52463_c0_g1_i11_g.80327_m.80327	-1.56763	0.00495536	0.0478844	XP_020701739.1 uncharacterized protein LOC110113468 [Dendrobium catenatum]
TRINITY_DN45550_c0_g1_TRINITY_DN45550_c0_g1_i5_g.27249_m.27249	-1.56711	0.000257601	0.00873771	XP_020687369.1 serine/threonine-protein kinase CTR1 [Dendrobium catenatum]
TRINITY_DN55792_c0_g3_TRINITY_DN55792_c0_g3_i3_g.248072_m.248072	-1.56503	0.00463235	0.0458917	XP_020695074.1 probable leucine-rich repeat receptor-like protein kinase At5g49770 [Dendrobium catenatum]
TRINITY_DN33129_c0_g3_TRINITY_DN33129_c0_g3_i1_g.90543_m.90543	-1.56503	0.000862784	0.0175116	tr|A0A426ZTU5|A0A426ZTU5_ENSVE Protein kinase domain-containing protein OS=Ensete ventricosum OX=4639 GN=B296_00010237 PE=4 SV=1
TRINITY_DN57604_c0_g2_TRINITY_DN57604_c0_g2_i4_g.51866_m.51866	-1.56426	0.00159905	0.0248756	XP_020982369.1 inositol transporter 1-like [Arachis duranensis]
TRINITY_DN62398_c2_g1_TRINITY_DN62398_c2_g1_i1_g.67376_m.67376	-1.56281	0.000252269	0.00871115	PNX55015.1 pleiotropic drug resistance protein 1-like, partial [Trifolium pratense]
TRINITY_DN61623_c0_g1_TRINITY_DN61623_c0_g1_i1_g.169010_m.169010	-1.56245	0.00460896	0.0457749	XP_020686091.1 pentatricopeptide repeat-containing protein At2g19280 [Dendrobium catenatum]
TRINITY_DN58152_c4_g6_TRINITY_DN58152_c4_g6_i2_g.99175_m.99175	-1.56186	0.00444013	0.0447288	RWR73098.1 alanine aminotransferase 2 [Cinnamomum micranthum f. kanehirae]
TRINITY_DN59081_c4_g3_TRINITY_DN59081_c4_g3_i7_g.38912_m.38912	-1.56167	0.00186576	0.0272345	sp|F4ICB6|IBS1_ARATH Protein IMPAIRED IN BABA-INDUCED STERILITY 1 OS=Arabidopsis thaliana OX=3702 GN=IBS1 PE=3 SV=1
TRINITY_DN56541_c0_g1_TRINITY_DN56541_c0_g1_i35_g.53074_m.53074	-1.55803	0.00478426	0.0468217	XP_020694613.1 maltose excess protein 1-like, chloroplastic [Dendrobium catenatum]
TRINITY_DN24981_c0_g1_TRINITY_DN24981_c0_g1_i1_g.166423_m.166423	-1.55366	0.00165533	0.0253674	XP_020681569.1 uncharacterized protein LOC110098948 [Dendrobium catenatum]
TRINITY_DN53283_c0_g2_TRINITY_DN53283_c0_g2_i1_g.165920_m.165920	-1.55314	0.000404119	0.0113788	XP_012081877.2 methylenetetrahydrofolate reductase 1-like [Jatropha curcas]
TRINITY_DN56200_c5_g1_TRINITY_DN56200_c5_g1_i6_g.241486_m.241486	-1.55192	0.00238723	0.0314935	tr|A0A2G5DG14|A0A2G5DG14_AQUCA Non-specific serine/threonine protein kinase OS=Aquilegia coerulea OX=218851 GN=AQUCO_02000114v1 PE=3 SV=1
TRINITY_DN62591_c3_g6_TRINITY_DN62591_c3_g6_i8_g.170583_m.170583	-1.55088	0.00447287	0.0449872	BAF19805.1 Os06g0565900, partial [Oryza sativa Japonica Group]
TRINITY_DN60651_c2_g3_TRINITY_DN60651_c2_g3_i10_g.159271_m.159271	-1.54933	0.000252901	0.00871115	QJF74536.1 non-expressor of pathogenesis-related protein 1 isoform X2 [Oncidium hybrid cultivar]
TRINITY_DN53396_c0_g1_TRINITY_DN53396_c0_g1_i11_g.155788_m.155788	-1.54698	0.000608266	0.0143338	tr|A0A452YVD2|A0A452YVD2_AEGTS Protein kinase domain-containing protein OS=Aegilops tauschii subsp. strangulata OX=200361 PE=3 SV=1
TRINITY_DN28962_c0_g3_TRINITY_DN28962_c0_g3_i1_g.80837_m.80837	-1.5469	0.000435631	0.0118926	XP_020705884.1 uncharacterized protein LOC110116582 [Dendrobium catenatum]
TRINITY_DN62384_c4_g1_TRINITY_DN62384_c4_g1_i5_g.65729_m.65729	-1.54631	0.00432633	0.0441354	XP_010917300.2 receptor-like protein kinase 5 [Elaeis guineensis]
TRINITY_DN59359_c3_g1_TRINITY_DN59359_c3_g1_i1_g.122679_m.122679	-1.54593	0.00279215	0.0343302	XP_020679342.1 3-ketoacyl-CoA thiolase 2, peroxisomal [Dendrobium catenatum]
TRINITY_DN55313_c0_g1_TRINITY_DN55313_c0_g1_i1_g.110390_m.110390	-1.54513	0.00127772	0.021786	XP_020684139.1 protein TRANSPARENT TESTA GLABRA 1-like [Dendrobium catenatum]
TRINITY_DN57050_c1_g1_TRINITY_DN57050_c1_g1_i15_g.134239_m.134239	-1.54451	0.00056594	0.0137345	APY18448.1 AP2-1 [Cymbidium goeringii]
TRINITY_DN57760_c0_g1_TRINITY_DN57760_c0_g1_i1_g.242824_m.242824	-1.54429	0.00266586	0.033391	XP_029117493.1 SNARE-interacting protein KEULE isoform X4 [Elaeis guineensis]
TRINITY_DN57428_c3_g2_TRINITY_DN57428_c3_g2_i10_g.94803_m.94803	-1.54358	0.000639647	0.0147438	XP_028556301.1 3-dehydrosphinganine reductase TSC10A-like isoform X2 [Dendrobium catenatum]
TRINITY_DN62762_c1_g1_TRINITY_DN62762_c1_g1_i15_g.48688_m.48688	-1.54239	0.00467006	0.0461218	PKA66209.1 Protein argonaute 1A [Apostasia shenzhenica]
TRINITY_DN29621_c0_g1_TRINITY_DN29621_c0_g1_i3_g.8714_m.8714	-1.54089	0.00337654	0.0384253	tr|A0A438DNT7|A0A438DNT7_VITVI DUF668 domain-containing protein OS=Vitis vinifera OX=29760 GN=CK203_084523 PE=4 SV=1
TRINITY_DN51727_c0_g4_TRINITY_DN51727_c0_g4_i1_g.81253_m.81253	-1.53822	0.00526302	0.0498067	XP_008804553.1 WD repeat-containing protein 13 isoform X4 [Phoenix dactylifera]
TRINITY_DN59105_c1_g1_TRINITY_DN59105_c1_g1_i11_g.16359_m.16359	-1.53505	0.000753121	0.0160888	XP_020672883.1 centromere/kinetochore protein zw10 homolog isoform X2 [Dendrobium catenatum]
TRINITY_DN41264_c0_g1_TRINITY_DN41264_c0_g1_i1_g.99409_m.99409	-1.53284	0.00129111	0.0219181	tr|A0A445CF92|A0A445CF92_ARAHY Iso_dh domain-containing protein OS=Arachis hypogaea OX=3818 GN=Ahy_A07g036106 PE=3 SV=1
TRINITY_DN62342_c0_g4_TRINITY_DN62342_c0_g4_i2_g.67142_m.67142	-1.53209	0.00466737	0.0461212	XP_026657352.1 G-type lectin S-receptor-like serine/threonine-protein kinase SD2-5, partial [Phoenix dactylifera]
TRINITY_DN46508_c0_g2_TRINITY_DN46508_c0_g2_i1_g.161438_m.161438	-1.52864	0.00175507	0.0262355	QDH08908.1 transcription factor EGL1-like isoform X1 [Cymbidium sinense]
TRINITY_DN60500_c1_g5_TRINITY_DN60500_c1_g5_i1_g.56940_m.56940	-1.52637	0.00151741	0.0240659	XP_020676856.1 SNAP25 homologous protein SNAP33 [Dendrobium catenatum]
TRINITY_DN60743_c4_g2_TRINITY_DN60743_c4_g2_i3_g.92787_m.92787	-1.5256	0.000151484	0.00670302	XP_020694311.1 protein TIFY 10a [Dendrobium catenatum]
TRINITY_DN62571_c1_g5_TRINITY_DN62571_c1_g5_i2_g.170652_m.170652	-1.52405	0.000713231	0.0155501	XP_010911385.3 probable LRR receptor-like serine/threonine-protein kinase At1g56140 [Elaeis guineensis]
TRINITY_DN60417_c0_g1_TRINITY_DN60417_c0_g1_i1_g.217278_m.217278	-1.5235	0.00409475	0.042835	PKA54432.1 hypothetical protein AXF42_Ash000265 [Apostasia shenzhenica]
TRINITY_DN15735_c0_g1_TRINITY_DN15735_c0_g1_i1_g.104950_m.104950	-1.52293	0.00264293	0.0332348	XP_020590700.1 uncharacterized protein LOC110031700 [Phalaenopsis equestris]
TRINITY_DN57247_c0_g1_TRINITY_DN57247_c0_g1_i1_g.157727_m.157727	-1.52254	0.00147639	0.0237239	XP_020702585.1 peroxisomal nicotinamide adenine dinucleotide carrier isoform X2 [Dendrobium catenatum]
TRINITY_DN54979_c0_g1_TRINITY_DN54979_c0_g1_i1_g.171965_m.171965	-1.52051	0.000700205	0.0154199	0
TRINITY_DN49793_c0_g4_TRINITY_DN49793_c0_g4_i1_g.64167_m.64167	-1.51986	0.00399263	0.0422597	XP_023904827.1 probable purine permease 11 [Quercus suber]
TRINITY_DN57102_c6_g2_TRINITY_DN57102_c6_g2_i1_g.21284_m.21284	-1.51925	0.00207472	0.0289702	XP_020689878.1 auxin response factor 17-like [Dendrobium catenatum]
TRINITY_DN61926_c2_g1_TRINITY_DN61926_c2_g1_i8_g.112914_m.112914	-1.51815	0.00155067	0.0244272	XP_022872846.1 probable leucine-rich repeat receptor-like serine/threonine-protein kinase At3g14840, partial [Olea europaea var. sylvestris]
TRINITY_DN45550_c0_g1_TRINITY_DN45550_c0_g1_i1_g.27241_m.27241	-1.51808	0.0023487	0.0311798	XP_020687369.1 serine/threonine-protein kinase CTR1 [Dendrobium catenatum]
TRINITY_DN62319_c1_g5_TRINITY_DN62319_c1_g5_i12_g.65769_m.65769	-1.51487	0.000784363	0.0165141	XP_020703360.1 G-type lectin S-receptor-like serine/threonine-protein kinase LECRK3 [Dendrobium catenatum]
TRINITY_DN48104_c0_g2_TRINITY_DN48104_c0_g2_i1_g.86838_m.86838	-1.5147	0.000989082	0.0188389	RWW54538.1 hypothetical protein BHE74_00038876 [Ensete ventricosum]
TRINITY_DN60411_c7_g8_TRINITY_DN60411_c7_g8_i1_g.218224_m.218224	-1.51322	0.0017802	0.0264467	XP_020591097.1 dihydrolipoyllysine-residue acetyltransferase component 2 of pyruvate dehydrogenase complex, mitochondrial-like isoform X2 [Phalaenopsis equestris]
TRINITY_DN58653_c5_g1_TRINITY_DN58653_c5_g1_i5_g.85975_m.85975	-1.51286	0.00208311	0.029011	XP_020679912.1 probable serine/threonine-protein kinase PIX13 [Dendrobium catenatum]
TRINITY_DN62571_c1_g5_TRINITY_DN62571_c1_g5_i17_g.170673_m.170673	-1.5115	0.00177035	0.0263679	XP_021651098.1 LOW QUALITY PROTEIN: probable LRR receptor-like serine/threonine-protein kinase At1g56140, partial [Hevea brasiliensis]
TRINITY_DN58236_c6_g1_TRINITY_DN58236_c6_g1_i3_g.23421_m.23421	-1.5087	0.00496204	0.0479358	sp|Q9FM80|MTEF9_ARATH Transcription termination factor MTERF9, chloroplastic OS=Arabidopsis thaliana OX=3702 GN=MTERF9 PE=2 SV=1
TRINITY_DN58126_c0_g1_TRINITY_DN58126_c0_g1_i5_g.98498_m.98498	-1.5057	0.00302671	0.0359657	XP_028549779.1 B3 domain-containing protein Os12g0592300-like [Dendrobium catenatum]
TRINITY_DN56955_c6_g6_TRINITY_DN56955_c6_g6_i1_g.237911_m.237911	-1.50561	0.00186452	0.0272345	XP_020581058.1 BTB/POZ domain-containing protein At5g41330 [Phalaenopsis equestris]
TRINITY_DN29290_c0_g1_TRINITY_DN29290_c0_g1_i1_g.183220_m.183220	-1.50442	0.000346557	0.010394	XP_020683800.1 glycoprotein 3-alpha-L-fucosyltransferase A [Dendrobium catenatum]
TRINITY_DN48910_c0_g2_TRINITY_DN48910_c0_g2_i2_g.25226_m.25226	-1.50328	0.00317091	0.0370621	XP_020684840.1 serine/threonine-protein kinase GRIK1 isoform X1 [Dendrobium catenatum]
TRINITY_DN60500_c1_g5_TRINITY_DN60500_c1_g5_i16_g.56967_m.56967	-1.50295	0.00136123	0.022713	XP_020676856.1 SNAP25 homologous protein SNAP33 [Dendrobium catenatum]
TRINITY_DN54819_c0_g1_TRINITY_DN54819_c0_g1_i10_g.149740_m.149740	-1.50192	0.000180352	0.00739366	XP_020581867.1 ferritin-4, chloroplastic-like [Phalaenopsis equestris]
TRINITY_DN62762_c2_g2_TRINITY_DN62762_c2_g2_i5_g.48704_m.48704	-1.50139	0.00165259	0.0253466	BAH92778.1 Os04g0566500, partial [Oryza sativa Japonica Group]
TRINITY_DN44803_c0_g1_TRINITY_DN44803_c0_g1_i4_g.100881_m.100881	-1.50112	0.000198259	0.00769514	XP_020590435.1 exocyst complex component EXO84A-like [Phalaenopsis equestris]
TRINITY_DN60585_c3_g2_TRINITY_DN60585_c3_g2_i2_g.57560_m.57560	-1.501	0.00295353	0.035409	XP_028554080.1 cinnamyl alcohol dehydrogenase 8 [Dendrobium catenatum]
TRINITY_DN56879_c1_g2_TRINITY_DN56879_c1_g2_i1_g.101310_m.101310	-1.49837	0.000201886	0.00775896	tr|A0A2H3Z9S6|A0A2H3Z9S6_PHODC ADP,ATP carrier protein OS=Phoenix dactylifera OX=42345 GN=LOC103721951 PE=3 SV=1
TRINITY_DN50736_c0_g1_TRINITY_DN50736_c0_g1_i3_g.234685_m.234685	-1.49633	0.00263041	0.0331489	THU65301.1 hypothetical protein C4D60_Mb05t02190 [Musa balbisiana]
TRINITY_DN62762_c2_g3_TRINITY_DN62762_c2_g3_i7_g.48716_m.48716	-1.49424	0.00126638	0.0216985	ONM14918.1 argonaute1c [Zea mays]
TRINITY_DN58342_c0_g8_TRINITY_DN58342_c0_g8_i16_g.87727_m.87727	-1.49351	0.00387583	0.0416795	PKU84279.1 Ankyrin repeat-containing protein [Dendrobium catenatum]
TRINITY_DN40137_c0_g1_TRINITY_DN40137_c0_g1_i1_g.45739_m.45739	-1.49239	0.00265127	0.0332798	tr|A0A2I0XJ50|A0A2I0XJ50_9ASPA Sigma factor binding protein 2, chloroplastic OS=Dendrobium catenatum OX=906689 GN=SIB2 PE=4 SV=1
TRINITY_DN59510_c3_g3_TRINITY_DN59510_c3_g3_i6_g.207106_m.207106	-1.49167	0.00486186	0.0472421	XP_020677544.1 acyl-coenzyme A oxidase 4, peroxisomal-like [Dendrobium catenatum]
TRINITY_DN54677_c0_g1_TRINITY_DN54677_c0_g1_i8_g.35735_m.35735	-1.49016	0.00508598	0.0486759	XP_021753426.1 transcription factor bHLH113-like [Chenopodium quinoa]
TRINITY_DN60813_c0_g1_TRINITY_DN60813_c0_g1_i1_g.151306_m.151306	-1.48732	0.00249623	0.0321532	AKM70751.1 phenylalanine ammonia-lyase, partial [Dendrobium candidum]
TRINITY_DN41997_c0_g1_TRINITY_DN41997_c0_g1_i1_g.72218_m.72218	-1.48696	0.000294309	0.00939935	XP_020686026.1 probable acyl-activating enzyme 18, peroxisomal isoform X2 [Dendrobium catenatum]
TRINITY_DN59104_c0_g3_TRINITY_DN59104_c0_g3_i6_g.16827_m.16827	-1.48642	0.000836115	0.0172506	PKA60569.1 Calcium-dependent protein kinase 28 [Apostasia shenzhenica]
TRINITY_DN45391_c0_g3_TRINITY_DN45391_c0_g3_i6_g.205587_m.205587	-1.4863	0.000510736	0.0129572	XP_020679544.1 uncharacterized protein At2g33490 [Dendrobium catenatum]
TRINITY_DN59353_c2_g1_TRINITY_DN59353_c2_g1_i1_g.122246_m.122246	-1.48417	0.00261213	0.0330137	XP_020698078.1 uncharacterized protein LOC110110795 isoform X1 [Dendrobium catenatum]
TRINITY_DN62398_c2_g3_TRINITY_DN62398_c2_g3_i3_g.67384_m.67384	-1.4838	0.000503684	0.0128948	XP_027186321.1 ABC transporter G family member 32-like isoform X2 [Cicer arietinum]
TRINITY_DN60063_c1_g1_TRINITY_DN60063_c1_g1_i1_g.246794_m.246794	-1.48333	0.000857529	0.0175005	XP_024950845.1 homeobox-DDT domain protein RLT2-like isoform X1 [Citrus sinensis]
TRINITY_DN23379_c0_g1_TRINITY_DN23379_c0_g1_i1_g.249042_m.249042	-1.48257	0.00225396	0.0304565	XP_020702109.1 E3 ubiquitin-protein ligase ATL42 [Dendrobium catenatum]
TRINITY_DN52266_c0_g7_TRINITY_DN52266_c0_g7_i1_g.27569_m.27569	-1.48207	0.00333725	0.0382346	0
TRINITY_DN61020_c9_g1_TRINITY_DN61020_c9_g1_i1_g.230015_m.230015	-1.47961	0.000112771	0.00579108	0
TRINITY_DN6439_c0_g1_TRINITY_DN6439_c0_g1_i1_g.25902_m.25902	-1.47887	0.00103362	0.0192657	XP_020680423.1 uncharacterized protein LOC110098056 [Dendrobium catenatum]
TRINITY_DN57687_c0_g5_TRINITY_DN57687_c0_g5_i3_g.52243_m.52243	-1.47733	0.00119677	0.0209544	BAT02210.1 Os07g0568600, partial [Oryza sativa Japonica Group]
TRINITY_DN57102_c6_g2_TRINITY_DN57102_c6_g2_i1_g.21285_m.21285	-1.47587	0.000105848	0.00555771	tr|A0A2I0AQE6|A0A2I0AQE6_9ASPA Isopentenyl-diphosphate Delta-isomerase OS=Apostasia shenzhenica OX=1088818 GN=IPI1 PE=3 SV=1
TRINITY_DN56416_c0_g1_TRINITY_DN56416_c0_g1_i10_g.106906_m.106906	-1.47505	0.00259864	0.0329385	tr|A0A1D6LJ15|A0A1D6LJ15_MAIZE Ubiquitin receptor1 OS=Zea mays OX=4577 GN=100191921 PE=4 SV=1
TRINITY_DN62571_c1_g1_TRINITY_DN62571_c1_g1_i8_g.170636_m.170636	-1.47234	0.00245774	0.0319643	XP_020103074.1 probable LRR receptor-like serine/threonine-protein kinase At1g56130 isoform X1 [Ananas comosus]
TRINITY_DN52284_c0_g2_TRINITY_DN52284_c0_g2_i2_g.27800_m.27800	-1.46891	0.000101333	0.00545102	0
TRINITY_DN33288_c0_g1_TRINITY_DN33288_c0_g1_i2_g.24844_m.24844	-1.46862	0.00146313	0.0236004	XP_020688407.1 probable acyl-activating enzyme 5, peroxisomal [Dendrobium catenatum]
TRINITY_DN45872_c0_g3_TRINITY_DN45872_c0_g3_i1_g.215146_m.215146	-1.46705	0.00294076	0.0352922	XP_020674124.1 nucleolar protein 6 [Dendrobium catenatum]
TRINITY_DN60935_c3_g1_TRINITY_DN60935_c3_g1_i1_g.139569_m.139569	-1.46644	0.00298947	0.0356564	XP_020695844.1 zinc finger AN1 and C2H2 domain-containing stress-associated protein 16 [Dendrobium catenatum]
TRINITY_DN18968_c0_g1_TRINITY_DN18968_c0_g1_i1_g.200898_m.200898	-1.46631	0.00273358	0.0338639	AQK84201.1 Acyl-coenzyme A oxidase 4 peroxisomal [Zea mays]
TRINITY_DN54257_c0_g1_TRINITY_DN54257_c0_g1_i1_g.213949_m.213949	-1.46382	0.00317846	0.0371008	XP_020701813.1 CBL-interacting protein kinase 32 isoform X1 [Dendrobium catenatum]
TRINITY_DN52266_c0_g7_TRINITY_DN52266_c0_g7_i1_g.27568_m.27568	-1.46237	0.00209895	0.0291047	XP_020703669.1 gluconokinase [Dendrobium catenatum]
TRINITY_DN55990_c4_g1_TRINITY_DN55990_c4_g1_i5_g.224442_m.224442	-1.4614	0.00163778	0.0252423	XP_020699688.1 aromatic aminotransferase ISS1 [Dendrobium catenatum]
TRINITY_DN54591_c0_g1_TRINITY_DN54591_c0_g1_i3_g.162781_m.162781	-1.46136	0.00163295	0.0252047	TKY45532.1 Isocitrate dehydrogenase of NADP [Spatholobus suberectus]
TRINITY_DN54509_c0_g2_TRINITY_DN54509_c0_g2_i4_g.162622_m.162622	-1.46122	0.00437595	0.0443791	XP_028549566.1 calcineurin B-like protein 1 isoform X2 [Dendrobium catenatum]
TRINITY_DN56413_c4_g3_TRINITY_DN56413_c4_g3_i7_g.106288_m.106288	-1.46073	0.0005675	0.0137439	sp|A2A1A0|NCS1_COPJA S-norcoclaurine synthase 1 OS=Coptis japonica OX=3442 GN=NCS1 PE=1 SV=1
TRINITY_DN61531_c3_g1_TRINITY_DN61531_c3_g1_i1_g.231336_m.231336	-1.4597	0.000700844	0.0154243	PKA46783.1 Pleiotropic drug resistance protein 3 [Apostasia shenzhenica]
TRINITY_DN53283_c0_g2_TRINITY_DN53283_c0_g2_i4_g.165926_m.165926	-1.4544	0.00157297	0.0246564	XP_021850314.1 methylenetetrahydrofolate reductase 1-like [Spinacia oleracea]
TRINITY_DN44049_c0_g3_TRINITY_DN44049_c0_g3_i1_g.31579_m.31579	-1.45204	0.000485304	0.0126559	XP_020589047.1 protein CHUP1, chloroplastic isoform X2 [Phalaenopsis equestris]
TRINITY_DN38409_c0_g2_TRINITY_DN38409_c0_g2_i1_g.249349_m.249349	-1.45048	0.00423193	0.0435279	XP_020589691.1 transmembrane protein 64 [Phalaenopsis equestris]
TRINITY_DN59061_c2_g1_TRINITY_DN59061_c2_g1_i13_g.39120_m.39120	-1.44943	0.00234934	0.0311798	ONM54018.1 Sodium/hydrogen exchanger [Zea mays]
TRINITY_DN48902_c0_g2_TRINITY_DN48902_c0_g2_i11_g.25318_m.25318	-1.44854	0.00187911	0.027301	XP_031098112.1 autophagy-related protein 8f [Ipomoea triloba]
TRINITY_DN35724_c1_g1_TRINITY_DN35724_c1_g1_i3_g.130830_m.130830	-1.44802	0.000567051	0.0137439	CAE04875.2 OSJNBa0086O06.23 [Oryza sativa Japonica Group]
TRINITY_DN51429_c0_g1_TRINITY_DN51429_c0_g1_i2_g.230619_m.230619	-1.44679	0.00406296	0.0426697	XP_030483764.1 uncharacterized protein LOC115700333 [Cannabis sativa]
TRINITY_DN58824_c3_g1_TRINITY_DN58824_c3_g1_i10_g.124644_m.124644	-1.44664	0.00153429	0.0242237	XP_020697782.1 short-chain dehydrogenase TIC 32, chloroplastic [Dendrobium catenatum]
TRINITY_DN57604_c0_g1_TRINITY_DN57604_c0_g1_i1_g.51861_m.51861	-1.44593	0.00289182	0.0349326	XP_020982369.1 inositol transporter 1-like [Arachis duranensis]
TRINITY_DN61531_c4_g5_TRINITY_DN61531_c4_g5_i5_g.231387_m.231387	-1.44521	0.00134184	0.0225496	XP_020691769.1 ABC transporter G family member 44-like [Dendrobium catenatum]
TRINITY_DN19080_c0_g1_TRINITY_DN19080_c0_g1_i1_g.64529_m.64529	-1.44487	0.00246116	0.0319841	XP_020688526.1 ankyrin repeat domain-containing protein 65-like [Dendrobium catenatum]
TRINITY_DN47779_c0_g3_TRINITY_DN47779_c0_g3_i1_g.76593_m.76593	-1.4443	0.0039666	0.0421405	XP_020589801.1 uncharacterized protein LOC110031097 [Phalaenopsis equestris]
TRINITY_DN48390_c0_g1_TRINITY_DN48390_c0_g1_i3_g.123270_m.123270	-1.44309	0.00232951	0.031031	CAD1839344.1 unnamed protein product [Ananas comosus var. bracteatus]
TRINITY_DN54819_c0_g1_TRINITY_DN54819_c0_g1_i2_g.149735_m.149735	-1.44273	0.0010226	0.0191442	sp|Q948P6|FRI3_SOYBN Ferritin-3, chloroplastic OS=Glycine max OX=3847 PE=2 SV=1
TRINITY_DN28694_c0_g1_TRINITY_DN28694_c0_g1_i1_g.175480_m.175480	-1.44272	0.000275664	0.00907201	tr|A0A444ER10|A0A444ER10_ENSVE Aa_trans domain-containing protein OS=Ensete ventricosum OX=4639 GN=GW17_00023473 PE=4 SV=1
TRINITY_DN58971_c7_g2_TRINITY_DN58971_c7_g2_i5_g.135627_m.135627	-1.44243	0.00225527	0.0304565	MCH90552.1 PHD finger protein [Trifolium medium]
TRINITY_DN46193_c0_g1_TRINITY_DN46193_c0_g1_i4_g.87315_m.87315	-1.44163	0.00120808	0.0210526	0
TRINITY_DN44811_c0_g1_TRINITY_DN44811_c0_g1_i1_g.101040_m.101040	-1.4415	0.000985711	0.0188115	XP_020683911.1 D-aminoacyl-tRNA deacylase [Dendrobium catenatum]
TRINITY_DN38860_c0_g1_TRINITY_DN38860_c0_g1_i3_g.140572_m.140572	-1.44147	0.00310256	0.0365318	XP_020687939.1 auxin response factor 16 isoform X2 [Dendrobium catenatum]
TRINITY_DN43145_c0_g1_TRINITY_DN43145_c0_g1_i3_g.145093_m.145093	-1.44124	0.00301484	0.0358612	AEA86291.1 NADPH-cytochrome P450 reductase, partial [Solanum nigrum]
TRINITY_DN57392_c1_g1_TRINITY_DN57392_c1_g1_i1_g.220411_m.220411	-1.44091	0.000620656	0.0145087	XP_020672747.1 uncharacterized protein LOC110092508 [Dendrobium catenatum]
TRINITY_DN60239_c4_g4_TRINITY_DN60239_c4_g4_i16_g.180065_m.180065	-1.44033	0.00397244	0.0421405	XP_020688566.1 polyamine oxidase 5 [Dendrobium catenatum]
TRINITY_DN52430_c0_g2_TRINITY_DN52430_c0_g2_i2_g.79694_m.79694	-1.43956	0.000756237	0.0161093	tr|A0A2I0ABX2|A0A2I0ABX2_9ASPA NAC domain-containing protein 78 OS=Apostasia shenzhenica OX=1088818 GN=NAC078 PE=4 SV=1
TRINITY_DN61007_c6_g4_TRINITY_DN61007_c6_g4_i12_g.228242_m.228242	-1.43494	0.00173274	0.0260878	tr|A0A0A9RZK4|A0A0A9RZK4_ARUDO Riboflavin biosynthesis protein ribAB OS=Arundo donax OX=35708 PE=4 SV=1
TRINITY_DN52430_c0_g2_TRINITY_DN52430_c0_g2_i6_g.79698_m.79698	-1.43485	0.00177125	0.0263679	tr|A0A2I0ABX2|A0A2I0ABX2_9ASPA NAC domain-containing protein 78 OS=Apostasia shenzhenica OX=1088818 GN=NAC078 PE=4 SV=1
TRINITY_DN53393_c1_g1_TRINITY_DN53393_c1_g1_i2_g.155939_m.155939	-1.43225	0.000118758	0.00589136	XP_020699113.1 desumoylating isopeptidase 1 [Dendrobium catenatum]
TRINITY_DN61035_c2_g1_TRINITY_DN61035_c2_g1_i1_g.228721_m.228721	-1.43176	0.00192607	0.0276846	XP_020672451.1 glycine-rich protein A3-like [Dendrobium catenatum]
TRINITY_DN60600_c4_g1_TRINITY_DN60600_c4_g1_i1_g.158486_m.158486	-1.43128	0.00068637	0.0152678	XP_022555219.1 DCN1-like protein 2 [Brassica napus]
TRINITY_DN59510_c3_g3_TRINITY_DN59510_c3_g3_i2_g.207101_m.207101	-1.43053	0.00414715	0.0430964	tr|A0A1S4DHM6|A0A1S4DHM6_TOBAC acyl-coenzyme A oxidase 4, peroxisomal-like OS=Nicotiana tabacum OX=4097 GN=LOC107830022 PE=3 SV=1
TRINITY_DN61531_c4_g5_TRINITY_DN61531_c4_g5_i6_g.231389_m.231389	-1.42987	0.00137629	0.022787	tr|A0A444DBZ1|A0A444DBZ1_ENSVE ABC transporter domain-containing protein OS=Ensete ventricosum OX=4639 GN=GW17_00041791 PE=4 SV=1
TRINITY_DN58344_c0_g3_TRINITY_DN58344_c0_g3_i7_g.89034_m.89034	-1.4293	0.00110376	0.0199276	XP_020693965.1 sphinganine C4-monooxygenase 2-like, partial [Dendrobium catenatum]
TRINITY_DN60883_c1_g1_TRINITY_DN60883_c1_g1_i1_g.152336_m.152336	-1.42857	0.00159185	0.0248077	XP_020690123.1 pentatricopeptide repeat-containing protein At4g32430, mitochondrial [Dendrobium catenatum]
TRINITY_DN62762_c1_g1_TRINITY_DN62762_c1_g1_i16_g.48691_m.48691	-1.4245	0.00330552	0.0380254	GFZ12309.1 Stabilizer of iron transporter SufD / Polynucleotidyl transferase [Actinidia rufa]
TRINITY_DN46395_c0_g1_TRINITY_DN46395_c0_g1_i1_g.102728_m.102728	-1.4229	0.00379705	0.0411614	XP_020584359.1 ABC transporter C family member 10-like [Phalaenopsis equestris]
TRINITY_DN50230_c0_g2_TRINITY_DN50230_c0_g2_i1_g.253584_m.253584	-1.42288	0.00318813	0.0371535	XP_020703470.1 probable choline kinase 2 isoform X1 [Dendrobium catenatum]
TRINITY_DN52442_c0_g1_TRINITY_DN52442_c0_g1_i5_g.79674_m.79674	-1.42153	0.000722993	0.0156945	tr|A0A2I0W5A4|A0A2I0W5A4_9ASPA Histone-lysine N-methyltransferase ASHR1 OS=Dendrobium catenatum OX=906689 GN=ASHR1 PE=4 SV=1
TRINITY_DN52657_c0_g1_TRINITY_DN52657_c0_g1_i1_g.141633_m.141633	-1.42151	0.00164175	0.0252701	OAY83308.1 Protein POLLEN DEFECTIVE IN GUIDANCE 1 [Ananas comosus]
TRINITY_DN60600_c4_g1_TRINITY_DN60600_c4_g1_i5_g.158490_m.158490	-1.4208	0.00131059	0.0221409	tr|A0A1U7ZYA2|A0A1U7ZYA2_NELNU Defective in cullin neddylation protein OS=Nelumbo nucifera OX=4432 GN=LOC104597463 PE=4 SV=1
TRINITY_DN50112_c0_g2_TRINITY_DN50112_c0_g2_i2_g.155418_m.155418	-1.42011	0.00163031	0.0251958	XP_010923770.1 actin-depolymerizing factor isoform X1 [Elaeis guineensis]
TRINITY_DN54579_c0_g1_TRINITY_DN54579_c0_g1_i5_g.163677_m.163677	-1.4199	0.0024049	0.0316009	0
TRINITY_DN59852_c1_g4_TRINITY_DN59852_c1_g4_i1_g.62640_m.62640	-1.4196	0.0011792	0.020733	XP_027173360.1 DNA polymerase epsilon catalytic subunit A-like [Coffea eugenioides]
TRINITY_DN55456_c5_g1_TRINITY_DN55456_c5_g1_i2_g.215624_m.215624	-1.41932	0.00063999	0.0147438	XP_020573734.1 uncharacterized protein LOC110020097 [Phalaenopsis equestris]
TRINITY_DN59466_c3_g1_TRINITY_DN59466_c3_g1_i3_g.120515_m.120515	-1.41887	0.00214519	0.0294425	XP_028075502.1 serine/threonine-protein kinase AtPK2/AtPK19-like isoform X3 [Camellia sinensis]
TRINITY_DN33130_c0_g1_TRINITY_DN33130_c0_g1_i1_g.90631_m.90631	-1.4183	0.00410958	0.0428806	BAL41685.1 zinc- and copper-transporting P1B-ATPase, partial [Aeluropus littoralis]
TRINITY_DN44803_c0_g1_TRINITY_DN44803_c0_g1_i1_g.100878_m.100878	-1.41827	0.00101782	0.0190942	XP_020590435.1 exocyst complex component EXO84A-like [Phalaenopsis equestris]
TRINITY_DN57477_c5_g7_TRINITY_DN57477_c5_g7_i1_g.93930_m.93930	-1.41445	0.00198059	0.0282016	XP_020699352.1 plant cysteine oxidase 2 [Dendrobium catenatum]
TRINITY_DN60203_c1_g1_TRINITY_DN60203_c1_g1_i2_g.179365_m.179365	-1.41055	0.00330309	0.0380099	PKU70382.1 O-acyltransferase WSD1 [Dendrobium catenatum]
TRINITY_DN62803_c7_g3_TRINITY_DN62803_c7_g3_i1_g.147094_m.147094	-1.41011	0.00307853	0.0363286	tr|Q8LKA0|Q8LKA0_ORYSJ NBS-LRR protein (Fragment) OS=Oryza sativa subsp. japonica OX=39947 GN=rNBS44 PE=4 SV=1
TRINITY_DN54509_c0_g1_TRINITY_DN54509_c0_g1_i5_g.162613_m.162613	-1.4087	0.00355022	0.0395523	XP_010919807.1 calcineurin B-like protein 1 isoform X2 [Elaeis guineensis]
TRINITY_DN28962_c0_g2_TRINITY_DN28962_c0_g2_i1_g.80836_m.80836	-1.40859	0.00471313	0.0463898	XP_020705884.1 uncharacterized protein LOC110116582 [Dendrobium catenatum]
TRINITY_DN52558_c0_g1_TRINITY_DN52558_c0_g1_i6_g.75619_m.75619	-1.40766	0.00284015	0.0345111	XP_020675327.1 mitochondrial carrier protein CoAc1 [Dendrobium catenatum]
TRINITY_DN51429_c0_g1_TRINITY_DN51429_c0_g1_i3_g.230621_m.230621	-1.40707	0.00376956	0.0410415	0
TRINITY_DN54654_c1_g1_TRINITY_DN54654_c1_g1_i2_g.35691_m.35691	-1.40594	0.00306655	0.0362544	XP_020691474.1 uncharacterized protein LOC110106073 [Dendrobium catenatum]
TRINITY_DN47380_c0_g1_TRINITY_DN47380_c0_g1_i1_g.244817_m.244817	-1.40441	0.000857733	0.0175005	XP_020693542.1 zinc finger protein GAI-ASSOCIATED FACTOR 1-like [Dendrobium catenatum]
TRINITY_DN45669_c0_g1_TRINITY_DN45669_c0_g1_i3_g.173097_m.173097	-1.40416	0.00165112	0.0253466	XP_020701041.1 cytochrome P450 724B1 [Dendrobium catenatum]
TRINITY_DN40139_c0_g1_TRINITY_DN40139_c0_g1_i2_g.45888_m.45888	-1.40393	0.000355382	0.0105412	XP_020699167.1 mitochondrial substrate carrier family protein E [Dendrobium catenatum]
TRINITY_DN62571_c1_g1_TRINITY_DN62571_c1_g1_i14_g.170645_m.170645	-1.4035	0.000912011	0.0180396	XP_017701269.2 probable LRR receptor-like serine/threonine-protein kinase At1g56130 isoform X1 [Phoenix dactylifera]
TRINITY_DN54599_c0_g3_TRINITY_DN54599_c0_g3_i2_g.163259_m.163259	-1.4029	0.00420716	0.0433879	tr|A0A0E0JPB7|A0A0E0JPB7_ORYPU Dymeclin OS=Oryza punctata OX=4537 PE=3 SV=1
TRINITY_DN60237_c11_g1_TRINITY_DN60237_c11_g1_i4_g.180104_m.180104	-1.40174	0.00316046	0.0370071	XP_020598332.1 BAG-associated GRAM protein 1 isoform X1 [Phalaenopsis equestris]
TRINITY_DN43145_c0_g1_TRINITY_DN43145_c0_g1_i1_g.145091_m.145091	-1.40062	0.00160272	0.0248995	KAF5189371.1 Sulfite reductase [NADPH] flavoprotein alpha-component, partial [Thalictrum thalictroides]
TRINITY_DN60325_c0_g2_TRINITY_DN60325_c0_g2_i4_g.12218_m.12218	-1.40011	0.00356444	0.0396098	XP_020680280.1 uncharacterized protein LOC110097949 [Dendrobium catenatum]
TRINITY_DN60630_c4_g10_TRINITY_DN60630_c4_g10_i1_g.158868_m.158868	-1.39993	0.0021202	0.0292494	XP_020590576.1 probable serine acetyltransferase 4 [Phalaenopsis equestris]
TRINITY_DN57762_c0_g2_TRINITY_DN57762_c0_g2_i1_g.242794_m.242794	-1.39975	0.000243737	0.0085415	XP_020575285.1 IN2-2 protein-like isoform X1 [Phalaenopsis equestris]
TRINITY_DN54441_c0_g1_TRINITY_DN54441_c0_g1_i1_g.184910_m.184910	-1.39948	0.0027319	0.0338639	RRT72540.1 hypothetical protein B296_00034471 [Ensete ventricosum]
TRINITY_DN49622_c0_g3_TRINITY_DN49622_c0_g3_i2_g.107314_m.107314	-1.39945	0.000981606	0.0187686	ARM38923.1 ferredoxin [Oncidium hybrid cultivar]
TRINITY_DN29685_c0_g1_TRINITY_DN29685_c0_g1_i1_g.8685_m.8685	-1.39753	0.00367853	0.0404534	tr|A0A453FMN1|A0A453FMN1_AEGTS Dymeclin OS=Aegilops tauschii subsp. strangulata OX=200361 PE=3 SV=1
TRINITY_DN60254_c0_g1_TRINITY_DN60254_c0_g1_i1_g.179692_m.179692	-1.3975	0.00175334	0.0262259	XP_020673635.1 uncharacterized protein LOC110093171 [Dendrobium catenatum]
TRINITY_DN54070_c0_g1_TRINITY_DN54070_c0_g1_i1_g.118699_m.118699	-1.38743	0.000944087	0.0183624	KAF5184460.1 Nadph--cytochrome p450 reductase, partial [Thalictrum thalictroides]
TRINITY_DN54441_c0_g1_TRINITY_DN54441_c0_g1_i1_g.184909_m.184909	-1.38621	0.00463578	0.0459069	PKU78559.1 hypothetical protein MA16_Dca011116 [Dendrobium catenatum]
TRINITY_DN60213_c3_g1_TRINITY_DN60213_c3_g1_i4_g.179675_m.179675	-1.38459	0.00111907	0.0201001	XP_020690375.1 zinc finger protein GAI-ASSOCIATED FACTOR 1 isoform X1 [Dendrobium catenatum]
TRINITY_DN46367_c0_g2_TRINITY_DN46367_c0_g2_i1_g.102682_m.102682	-1.38278	0.00180482	0.0266932	XP_020690124.1 protein DETOXIFICATION 54 [Dendrobium catenatum]
TRINITY_DN56423_c0_g2_TRINITY_DN56423_c0_g2_i10_g.105423_m.105423	-1.3801	0.00149266	0.0238137	XP_020673643.1 inosine-5'-monophosphate dehydrogenase [Dendrobium catenatum]
TRINITY_DN60222_c1_g1_TRINITY_DN60222_c1_g1_i6_g.178357_m.178357	-1.37915	0.000862766	0.0175116	XP_028550511.1 villin-2-like isoform X1 [Dendrobium catenatum]
TRINITY_DN52143_c0_g1_TRINITY_DN52143_c0_g1_i4_g.181320_m.181320	-1.37507	0.00284531	0.0345258	XP_020704912.1 uncharacterized protein LOC110115860 [Dendrobium catenatum]
TRINITY_DN47537_c0_g1_TRINITY_DN47537_c0_g1_i3_g.113246_m.113246	-1.37471	0.00397379	0.0421405	XP_020591041.1 thiamine-repressible mitochondrial transport protein THI74-like [Phalaenopsis equestris]
TRINITY_DN57585_c1_g1_TRINITY_DN57585_c1_g1_i1_g.104274_m.104274	-1.37364	0.00223012	0.0302285	XP_020593960.1 flavin-containing monooxygenase FMO GS-OX-like 3 isoform X2 [Phalaenopsis equestris]
TRINITY_DN43121_c0_g1_TRINITY_DN43121_c0_g1_i2_g.145160_m.145160	-1.37349	0.00295698	0.0354261	XP_020705202.1 oxysterol-binding protein-related protein 1C [Dendrobium catenatum]
TRINITY_DN51727_c0_g4_TRINITY_DN51727_c0_g4_i3_g.81257_m.81257	-1.37091	0.00363803	0.0401423	XP_020586928.1 WD repeat-containing protein 13 [Phalaenopsis equestris]
TRINITY_DN100160_c0_g1_TRINITY_DN100160_c0_g1_i1_g.6386_m.6386	-1.37081	0.000899742	0.0179389	XP_020700544.1 protein DMP3-like [Dendrobium catenatum]
TRINITY_DN51429_c0_g1_TRINITY_DN51429_c0_g1_i5_g.230624_m.230624	-1.3706	0.00365719	0.0402567	XP_020675479.1 uncharacterized protein LOC110094554 [Dendrobium catenatum]
TRINITY_DN53929_c1_g3_TRINITY_DN53929_c1_g3_i2_g.26485_m.26485	-1.36847	0.00277525	0.0341978	XP_020570632.1 serine carboxypeptidase-like 7 isoform X1 [Phalaenopsis equestris]
TRINITY_DN56897_c3_g5_TRINITY_DN56897_c3_g5_i9_g.101376_m.101376	-1.36837	0.00401978	0.0424572	tr|A0A5D2FCQ3|A0A5D2FCQ3_GOSDA Peptidylprolyl isomerase OS=Gossypium darwinii OX=34276 GN=ES288_A09G193600v1 PE=4 SV=1
TRINITY_DN7640_c0_g1_TRINITY_DN7640_c0_g1_i1_g.145036_m.145036	-1.36773	0.00139621	0.0229774	XP_020687662.1 zinc finger protein ZAT11 [Dendrobium catenatum]
TRINITY_DN43145_c0_g1_TRINITY_DN43145_c0_g1_i2_g.145092_m.145092	-1.36757	0.00281796	0.0343831	tr|A0A0D2RSN1|A0A0D2RSN1_GOSRA FAD-binding FR-type domain-containing protein (Fragment) OS=Gossypium raimondii OX=29730 GN=B456_004G0316002 PE=4 SV=1
TRINITY_DN46653_c0_g3_TRINITY_DN46653_c0_g3_i1_g.69162_m.69162	-1.36745	0.000379805	0.0110382	XP_020599115.1 probable thylakoidal processing peptidase 2, chloroplastic [Phalaenopsis equestris]
TRINITY_DN50938_c0_g1_TRINITY_DN50938_c0_g1_i2_g.206159_m.206159	-1.36473	0.00226164	0.0304729	XP_020681390.1 protein DETOXIFICATION 27 [Dendrobium catenatum]
TRINITY_DN61901_c4_g12_TRINITY_DN61901_c4_g12_i3_g.111338_m.111338	-1.36451	0.00260958	0.0329934	XP_020579564.1 uncharacterized protein LOC110024124 [Phalaenopsis equestris]
TRINITY_DN15757_c0_g1_TRINITY_DN15757_c0_g1_i1_g.104979_m.104979	-1.36403	0.00188335	0.0273403	XP_020686786.1 CBL-interacting serine/threonine-protein kinase 11-like [Dendrobium catenatum]
TRINITY_DN57242_c2_g2_TRINITY_DN57242_c2_g2_i5_g.157475_m.157475	-1.3624	0.00185923	0.0272161	XP_020699851.1 kinetochore protein NUF2 homolog [Dendrobium catenatum]
TRINITY_DN35517_c0_g1_TRINITY_DN35517_c0_g1_i1_g.48409_m.48409	-1.36215	0.0033786	0.0384363	0
TRINITY_DN60754_c0_g2_TRINITY_DN60754_c0_g2_i4_g.92090_m.92090	-1.36134	0.00345702	0.0388982	XP_020681785.1 LEAF RUST 10 DISEASE-RESISTANCE LOCUS RECEPTOR-LIKE PROTEIN KINASE-like 2.4 [Dendrobium catenatum]
TRINITY_DN62000_c2_g5_TRINITY_DN62000_c2_g5_i6_g.33622_m.33622	-1.35954	0.00304072	0.0360652	tr|A0A0B2PN20|A0A0B2PN20_GLYSO Guanine nucleotide-binding protein subunit beta-like protein 1 like OS=Glycine soja OX=3848 GN=glysoja_034294 PE=4 SV=1
TRINITY_DN56314_c9_g3_TRINITY_DN56314_c9_g3_i2_g.113816_m.113816	-1.3579	0.00121736	0.0211382	tr|A0A2I0WQ82|A0A2I0WQ82_9ASPA Protein-serine/threonine phosphatase OS=Dendrobium catenatum OX=906689 GN=MA16_Dca005645 PE=3 SV=1
TRINITY_DN55990_c4_g1_TRINITY_DN55990_c4_g1_i8_g.224447_m.224447	-1.35671	0.00216923	0.0296676	XP_020699688.1 aromatic aminotransferase ISS1 [Dendrobium catenatum]
TRINITY_DN148166_c0_g1_TRINITY_DN148166_c0_g1_i1_g.1656_m.1656	-1.35596	0.0029849	0.0356384	XP_020687012.2 inositol phosphorylceramide glucuronosyltransferase 1 [Dendrobium catenatum]
TRINITY_DN61531_c4_g5_TRINITY_DN61531_c4_g5_i1_g.231380_m.231380	-1.35553	0.00256661	0.0326389	XP_020691769.1 ABC transporter G family member 44-like [Dendrobium catenatum]
TRINITY_DN62023_c2_g9_TRINITY_DN62023_c2_g9_i4_g.32415_m.32415	-1.35349	0.00252927	0.0323641	XP_010931678.1 glyoxysomal fatty acid beta-oxidation multifunctional protein MFP-a [Elaeis guineensis]
TRINITY_DN56510_c0_g1_TRINITY_DN56510_c0_g1_i1_g.53324_m.53324	-1.3504	0.000401529	0.0113627	XP_020689032.1 uncharacterized protein LOC110104321 [Dendrobium catenatum]
TRINITY_DN149457_c0_g1_TRINITY_DN149457_c0_g1_i1_g.6600_m.6600	-1.35032	0.00386704	0.0415977	tr|A0A2I0V942|A0A2I0V942_9ASPA Cupin_5 domain-containing protein OS=Dendrobium catenatum OX=906689 GN=MA16_Dca019621 PE=4 SV=1
TRINITY_DN50385_c1_g1_TRINITY_DN50385_c1_g1_i1_g.195172_m.195172	-1.35005	0.00382547	0.0413797	XP_020594951.1 fructokinase-1-like [Phalaenopsis equestris]
TRINITY_DN46156_c0_g2_TRINITY_DN46156_c0_g2_i1_g.87463_m.87463	-1.34992	0.00363876	0.0401423	XP_020692269.1 coenzyme Q-binding protein COQ10 homolog, mitochondrial [Dendrobium catenatum]
TRINITY_DN54352_c0_g5_TRINITY_DN54352_c0_g5_i1_g.55695_m.55695	-1.34891	0.00113143	0.0202151	XP_020580658.1 endoplasmic reticulum metallopeptidase 1 isoform X2 [Phalaenopsis equestris]
TRINITY_DN48902_c0_g2_TRINITY_DN48902_c0_g2_i1_g.25312_m.25312	-1.34472	0.00333191	0.0381909	XP_020698742.1 autophagy-related protein 8f-like [Dendrobium catenatum]
TRINITY_DN54900_c0_g1_TRINITY_DN54900_c0_g1_i1_g.172308_m.172308	-1.34435	0.00524619	0.0497206	GFZ07064.1 iron-regulated protein 3 [Actinidia rufa]
TRINITY_DN50386_c0_g1_TRINITY_DN50386_c0_g1_i3_g.195221_m.195221	-1.34319	0.000806141	0.0168509	XP_020599327.1 spermine synthase isoform X1 [Phalaenopsis equestris]
TRINITY_DN58846_c6_g2_TRINITY_DN58846_c6_g2_i2_g.125152_m.125152	-1.33935	0.00237334	0.031372	XP_020578940.1 transcription factor Pur-alpha 1-like isoform X2 [Phalaenopsis equestris]
TRINITY_DN41782_c0_g1_TRINITY_DN41782_c0_g1_i4_g.19223_m.19223	-1.33719	0.000635414	0.0147071	XP_008776011.2 NADPH--cytochrome P450 reductase-like [Phoenix dactylifera]
TRINITY_DN54509_c0_g2_TRINITY_DN54509_c0_g2_i3_g.162620_m.162620	-1.33292	0.0042658	0.0437733	XP_020696716.1 calcineurin B-like protein 1 isoform X5 [Dendrobium catenatum]
TRINITY_DN48644_c1_g1_TRINITY_DN48644_c1_g1_i3_g.160348_m.160348	-1.33117	0.000555066	0.0135743	XP_020695480.1 transmembrane and coiled-coil domain-containing protein 4 [Dendrobium catenatum]
TRINITY_DN57762_c0_g1_TRINITY_DN57762_c0_g1_i2_g.242786_m.242786	-1.33049	0.00376339	0.0409887	XP_020575289.1 probable aldo-keto reductase 2 [Phalaenopsis equestris]
TRINITY_DN57280_c0_g1_TRINITY_DN57280_c0_g1_i3_g.158367_m.158367	-1.32975	0.00104685	0.0193906	XP_020697441.1 copper-transporting ATPase PAA1, chloroplastic isoform X1 [Dendrobium catenatum]
TRINITY_DN57806_c3_g1_TRINITY_DN57806_c3_g1_i1_g.44803_m.44803	-1.3294	0.00129665	0.0219909	XP_026403246.1 uncharacterized protein LOC113298664 [Papaver somniferum]
TRINITY_DN53283_c0_g2_TRINITY_DN53283_c0_g2_i1_g.165921_m.165921	-1.32738	0.00230801	0.0308067	TQD71812.1 hypothetical protein C1H46_042645 [Malus baccata]
TRINITY_DN59099_c0_g2_TRINITY_DN59099_c0_g2_i1_g.38547_m.38547	-1.32632	0.00415621	0.0431168	MBA0691851.1 hypothetical protein [Gossypium aridum]
TRINITY_DN51483_c0_g1_TRINITY_DN51483_c0_g1_i3_g.231053_m.231053	-1.31984	0.00507925	0.0486629	XP_020589993.1 probable mitochondrial intermediate peptidase, mitochondrial isoform X1 [Phalaenopsis equestris]
TRINITY_DN44878_c0_g1_TRINITY_DN44878_c0_g1_i1_g.101085_m.101085	-1.31957	0.00210355	0.0291455	XP_020676009.2 heat stress transcription factor A-4b [Dendrobium catenatum]
TRINITY_DN59669_c13_g4_TRINITY_DN59669_c13_g4_i6_g.116878_m.116878	-1.31456	0.00309445	0.0364732	XP_020693035.1 G-protein coupled receptor 1 isoform X1 [Dendrobium catenatum]
TRINITY_DN59582_c2_g4_TRINITY_DN59582_c2_g4_i17_g.208218_m.208218	-1.31452	0.00178374	0.0264879	XP_020697338.1 uncharacterized RING finger protein C548.05c-like [Dendrobium catenatum]
TRINITY_DN39728_c0_g2_TRINITY_DN39728_c0_g2_i1_g.82949_m.82949	-1.31411	0.00088776	0.0177811	XP_020594400.1 strigolactone esterase D14-like, partial [Phalaenopsis equestris]
TRINITY_DN57806_c3_g1_TRINITY_DN57806_c3_g1_i11_g.44826_m.44826	-1.31387	0.00228191	0.030575	XP_020677803.1 uncharacterized protein LOC110096280 [Dendrobium catenatum]
TRINITY_DN46798_c0_g1_TRINITY_DN46798_c0_g1_i3_g.25482_m.25482	-1.31349	0.00260115	0.0329578	XP_020676177.1 protection of telomeres protein 1a isoform X2 [Dendrobium catenatum]
TRINITY_DN152017_c0_g1_TRINITY_DN152017_c0_g1_i1_g.971_m.971	-1.31169	0.0030762	0.0363193	XP_020589928.1 E3 ubiquitin-protein ligase RMA3-like [Phalaenopsis equestris]
TRINITY_DN57018_c2_g2_TRINITY_DN57018_c2_g2_i1_g.134413_m.134413	-1.31052	0.00344403	0.0388039	XP_020689311.1 uncharacterized protein LOC110104503 isoform X2 [Dendrobium catenatum]
TRINITY_DN61653_c0_g2_TRINITY_DN61653_c0_g2_i10_g.167943_m.167943	-1.31037	0.00269791	0.0336476	XP_028549404.1 bifunctional epoxide hydrolase 2 isoform X7 [Dendrobium catenatum]
TRINITY_DN60635_c1_g1_TRINITY_DN60635_c1_g1_i4_g.159331_m.159331	-1.31027	0.00281472	0.0343831	XP_020680486.2 2-oxoglutarate-Fe(II) type oxidoreductase hxnY-like [Dendrobium catenatum]
TRINITY_DN39816_c0_g1_TRINITY_DN39816_c0_g1_i3_g.81804_m.81804	-1.30715	0.00415415	0.0431083	tr|A0A6I9QGJ7|A0A6I9QGJ7_ELAGV lipase-like PAD4 OS=Elaeis guineensis var. tenera OX=51953 GN=LOC105035110 PE=4 SV=1
TRINITY_DN51744_c1_g1_TRINITY_DN51744_c1_g1_i1_g.81347_m.81347	-1.3064	0.00194315	0.0278499	XP_028552201.1 calmodulin-binding protein 25-like [Dendrobium catenatum]
TRINITY_DN48474_c0_g1_TRINITY_DN48474_c0_g1_i1_g.59638_m.59638	-1.30508	0.00042817	0.0117347	0
TRINITY_DN131954_c0_g1_TRINITY_DN131954_c0_g1_i1_g.852_m.852	-1.30391	0.00292231	0.0351794	KAF3955738.1 hypothetical protein CMV_019076 [Castanea mollissima]
TRINITY_DN59633_c2_g2_TRINITY_DN59633_c2_g2_i1_g.115929_m.115929	-1.30222	0.00300511	0.0357796	XP_020589147.1 4-coumarate--CoA ligase-like 7 [Phalaenopsis equestris]
TRINITY_DN5888_c0_g1_TRINITY_DN5888_c0_g1_i1_g.253370_m.253370	-1.30122	0.00156192	0.0245271	XP_020699463.2 flavonol 3-O-glucosyltransferase UGT89B1 [Dendrobium catenatum]
TRINITY_DN61645_c5_g2_TRINITY_DN61645_c5_g2_i21_g.168781_m.168781	-1.29965	0.0044226	0.0446486	sp|Q42484|RPS2_ARATH Disease resistance protein RPS2 OS=Arabidopsis thaliana OX=3702 GN=RPS2 PE=1 SV=1
TRINITY_DN35615_c0_g2_TRINITY_DN35615_c0_g2_i1_g.181636_m.181636	-1.29886	0.00371094	0.0406692	XP_020701751.1 probable receptor-like protein kinase At1g11050 [Dendrobium catenatum]
TRINITY_DN59766_c0_g1_TRINITY_DN59766_c0_g1_i1_g.127514_m.127514	-1.29539	0.00299649	0.0357158	XP_020700642.1 CBL-interacting protein kinase 1-like isoform X2 [Dendrobium catenatum]
TRINITY_DN49653_c0_g1_TRINITY_DN49653_c0_g1_i1_g.107099_m.107099	-1.29228	0.00138394	0.0228399	PKA55639.1 nicotinate-nucleotide pyrophosphorylase (carboxylating) [Apostasia shenzhenica]
TRINITY_DN55186_c0_g1_TRINITY_DN55186_c0_g1_i2_g.83672_m.83672	-1.29097	0.00346743	0.0389651	XP_020586953.1 glycine-rich domain-containing protein 1-like [Phalaenopsis equestris]
TRINITY_DN60727_c2_g10_TRINITY_DN60727_c2_g10_i1_g.93434_m.93434	-1.28949	0.00385453	0.0415654	XP_028055691.1 aspartate aminotransferase, mitochondrial [Camellia sinensis]
TRINITY_DN58344_c0_g3_TRINITY_DN58344_c0_g3_i2_g.89029_m.89029	-1.28517	0.0050071	0.0482378	XP_020693965.1 sphinganine C4-monooxygenase 2-like, partial [Dendrobium catenatum]
TRINITY_DN62583_c1_g1_TRINITY_DN62583_c1_g1_i6_g.169913_m.169913	-1.28204	0.00377448	0.0410568	XP_021904780.1 CTD small phosphatase-like protein 2, partial [Carica papaya]
TRINITY_DN17118_c0_g1_TRINITY_DN17118_c0_g1_i1_g.182921_m.182921	-1.27996	0.00213414	0.0293133	tr|A0A426ZD05|A0A426ZD05_ENSVE Cation_ATPase_C domain-containing protein OS=Ensete ventricosum OX=4639 GN=B296_00026266 PE=4 SV=1
TRINITY_DN61817_c0_g1_TRINITY_DN61817_c0_g1_i6_g.42798_m.42798	-1.27948	0.00273635	0.0338736	sp|P42620|YQJG_ECOLI Glutathionyl-hydroquinone reductase YqjG OS=Escherichia coli (strain K12) OX=83333 GN=yqjG PE=1 SV=1
TRINITY_DN39103_c0_g1_TRINITY_DN39103_c0_g1_i1_g.15071_m.15071	-1.27876	0.00338678	0.0385168	XP_020702385.1 probable carboxylesterase 11 [Dendrobium catenatum]
TRINITY_DN23100_c0_g1_TRINITY_DN23100_c0_g1_i1_g.63735_m.63735	-1.27671	0.00203899	0.0286483	XP_020677945.1 leucine-rich repeat extensin-like protein 5 [Dendrobium catenatum]
TRINITY_DN61336_c4_g2_TRINITY_DN61336_c4_g2_i3_g.72705_m.72705	-1.27621	0.00333792	0.0382346	XP_020599505.1 3-ketoacyl-CoA synthase 4-like [Phalaenopsis equestris]
TRINITY_DN58989_c2_g2_TRINITY_DN58989_c2_g2_i11_g.135575_m.135575	-1.27475	0.00327023	0.0377789	XP_020691057.1 DNA replication complex GINS protein PSF1 [Dendrobium catenatum]
TRINITY_DN56009_c7_g3_TRINITY_DN56009_c7_g3_i4_g.47549_m.47549	-1.27121	0.00378874	0.0411517	XP_020108495.1 calcium/calmodulin-dependent serine/threonine-protein kinase 1-like isoform X2 [Ananas comosus]
TRINITY_DN58048_c4_g3_TRINITY_DN58048_c4_g3_i6_g.96255_m.96255	-1.27082	0.00342713	0.0386824	XP_020698430.1 mitogen-activated protein kinase kinase kinase 5-like [Dendrobium catenatum]
TRINITY_DN52954_c0_g1_TRINITY_DN52954_c0_g1_i2_g.190689_m.190689	-1.26709	0.00497761	0.048027	XP_020576164.1 chaperone protein dnaJ 1, mitochondrial isoform X1 [Phalaenopsis equestris]
TRINITY_DN57957_c1_g1_TRINITY_DN57957_c1_g1_i1_g.174922_m.174922	-1.2645	0.00113153	0.0202151	XP_020570687.1 glutamate receptor 2.9-like [Phalaenopsis equestris]
TRINITY_DN58653_c5_g1_TRINITY_DN58653_c5_g1_i2_g.85969_m.85969	-1.26305	0.00280053	0.0343499	XP_020679912.1 probable serine/threonine-protein kinase PIX13 [Dendrobium catenatum]
TRINITY_DN50429_c1_g2_TRINITY_DN50429_c1_g2_i1_g.75005_m.75005	-1.26286	0.00460991	0.0457749	XP_020675038.1 cytokinin dehydrogenase 11 isoform X1 [Dendrobium catenatum]
TRINITY_DN51180_c0_g1_TRINITY_DN51180_c0_g1_i3_g.130481_m.130481	-1.26187	0.00380806	0.0412297	PKU86742.1 Alanine--tRNA ligase [Dendrobium catenatum]
TRINITY_DN59970_c1_g1_TRINITY_DN59970_c1_g1_i8_g.227177_m.227177	-1.26184	0.0028015	0.0343499	tr|A0A2I0XBL2|A0A2I0XBL2_9ASPA E3 ubiquitin-protein ligase MARCH6 OS=Dendrobium catenatum OX=906689 GN=MA16_Dca010458 PE=4 SV=1
TRINITY_DN39660_c0_g1_TRINITY_DN39660_c0_g1_i2_g.115351_m.115351	-1.2618	0.00204883	0.0287288	XP_020672257.1 glutamate--cysteine ligase, chloroplastic [Dendrobium catenatum]
TRINITY_DN39996_c0_g2_TRINITY_DN39996_c0_g2_i1_g.87122_m.87122	-1.25996	0.00416753	0.0431682	0
TRINITY_DN58653_c5_g1_TRINITY_DN58653_c5_g1_i6_g.85978_m.85978	-1.25941	0.00377816	0.0410839	RWW05346.1 hypothetical protein GW17_00031382 [Ensete ventricosum]
TRINITY_DN49282_c0_g2_TRINITY_DN49282_c0_g2_i4_g.40576_m.40576	-1.25819	0.00233014	0.031031	XP_020572898.1 phospholipase A(1) LCAT3 [Phalaenopsis equestris]
TRINITY_DN54478_c0_g1_TRINITY_DN54478_c0_g1_i2_g.183518_m.183518	-1.25768	0.00174203	0.0261461	XP_020588057.1 phosphoenolpyruvate/phosphate translocator 1, chloroplastic-like [Phalaenopsis equestris]
TRINITY_DN58349_c0_g3_TRINITY_DN58349_c0_g3_i6_g.88547_m.88547	-1.25584	0.00165885	0.0253991	XP_020696891.1 CCR4-NOT transcription complex subunit 9 [Dendrobium catenatum]
TRINITY_DN50951_c0_g4_TRINITY_DN50951_c0_g4_i1_g.206510_m.206510	-1.25054	0.00343426	0.0387168	XP_020577055.1 uricase-2 isozyme 2 [Phalaenopsis equestris]
TRINITY_DN41264_c0_g1_TRINITY_DN41264_c0_g1_i3_g.99411_m.99411	-1.24938	0.00143439	0.02335	XP_026658762.1 isocitrate dehydrogenase [NADP]-like isoform X2 [Phoenix dactylifera]
TRINITY_DN57212_c10_g1_TRINITY_DN57212_c10_g1_i4_g.158016_m.158016	-1.24671	0.00508322	0.0486629	XP_020572566.1 early nodulin-93-like [Phalaenopsis equestris]
TRINITY_DN52550_c1_g1_TRINITY_DN52550_c1_g1_i4_g.75937_m.75937	-1.24646	0.0027718	0.0341673	XP_020696719.1 CDP-diacylglycerol--serine O-phosphatidyltransferase 1 [Dendrobium catenatum]
TRINITY_DN55953_c1_g1_TRINITY_DN55953_c1_g1_i3_g.225013_m.225013	-1.24509	0.00281712	0.0343831	XP_028798436.1 protein TOPLESS-RELATED PROTEIN 2-like [Prosopis alba]
TRINITY_DN60935_c4_g4_TRINITY_DN60935_c4_g4_i14_g.139590_m.139590	-1.24394	0.00307906	0.0363286	tr|A0A2I0A2U8|A0A2I0A2U8_9ASPA N-acetyltransferase domain-containing protein OS=Apostasia shenzhenica OX=1088818 GN=AXF42_Ash004385 PE=3 SV=1
TRINITY_DN56200_c5_g1_TRINITY_DN56200_c5_g1_i7_g.241487_m.241487	-1.24273	0.0047479	0.0466271	tr|A0A2G5DG14|A0A2G5DG14_AQUCA Non-specific serine/threonine protein kinase OS=Aquilegia coerulea OX=218851 GN=AQUCO_02000114v1 PE=3 SV=1
TRINITY_DN29834_c0_g1_TRINITY_DN29834_c0_g1_i2_g.234972_m.234972	-1.24034	0.00427337	0.0438381	XP_020673406.2 uncharacterized protein LOC110093011 isoform X1 [Dendrobium catenatum]
TRINITY_DN47589_c0_g1_TRINITY_DN47589_c0_g1_i2_g.113241_m.113241	-1.23802	0.00455637	0.0454869	XP_010930130.1 adenylate kinase 4 [Elaeis guineensis]
TRINITY_DN59017_c2_g1_TRINITY_DN59017_c2_g1_i1_g.37944_m.37944	-1.2379	0.00502478	0.0483599	KRH39551.1 hypothetical protein GLYMA_09G205300 [Glycine max]
TRINITY_DN54257_c0_g1_TRINITY_DN54257_c0_g1_i9_g.213962_m.213962	-1.23759	0.00390298	0.0418428	XP_020701814.1 CBL-interacting protein kinase 32 isoform X2 [Dendrobium catenatum]
TRINITY_DN59633_c2_g1_TRINITY_DN59633_c2_g1_i1_g.115927_m.115927	-1.23606	0.00473122	0.0464893	XP_023914150.1 4-coumarate--CoA ligase-like 7 [Quercus suber]
TRINITY_DN55906_c0_g3_TRINITY_DN55906_c0_g3_i2_g.224873_m.224873	-1.23486	0.00137411	0.0227745	XP_020695820.1 chorismate mutase 1, chloroplastic [Dendrobium catenatum]
TRINITY_DN61612_c1_g4_TRINITY_DN61612_c1_g4_i13_g.167056_m.167056	-1.23074	0.00441761	0.0446486	sp|Q9U6D2|JNK1_ANCCA Stress-activated protein kinase JNK-1 OS=Ancylostoma caninum OX=29170 GN=JNK-1 PE=2 SV=2
TRINITY_DN58955_c4_g1_TRINITY_DN58955_c4_g1_i1_g.136133_m.136133	-1.23042	0.00266125	0.0333572	sp|Q5M759|VP221_ARATH Vacuolar protein sorting-associated protein 22 homolog 1 OS=Arabidopsis thaliana OX=3702 GN=VP22-1 PE=2 SV=2
TRINITY_DN28524_c0_g1_TRINITY_DN28524_c0_g1_i1_g.64365_m.64365	-1.22474	0.00182606	0.0268965	XP_028549556.1 protein HAIKU1 [Dendrobium catenatum]
TRINITY_DN47156_c0_g1_TRINITY_DN47156_c0_g1_i1_g.136499_m.136499	-1.21862	0.0014764	0.0237239	CAH59425.1 amino acid permease, partial [Plantago major]
TRINITY_DN49793_c0_g4_TRINITY_DN49793_c0_g4_i1_g.64166_m.64166	-1.21362	0.00421837	0.0434268	XP_020689674.1 probable purine permease 11 [Dendrobium catenatum]
TRINITY_DN34596_c0_g1_TRINITY_DN34596_c0_g1_i2_g.63552_m.63552	-1.20983	0.00428847	0.0439157	XP_028554253.1 protein SPA1-RELATED 4-like isoform X2 [Dendrobium catenatum]
TRINITY_DN60743_c4_g2_TRINITY_DN60743_c4_g2_i5_g.92790_m.92790	-1.20167	0.000981302	0.0187686	XP_020694311.1 protein TIFY 10a [Dendrobium catenatum]
TRINITY_DN58048_c4_g3_TRINITY_DN58048_c4_g3_i11_g.96272_m.96272	-1.1939	0.00364507	0.0401792	XP_020698430.1 mitogen-activated protein kinase kinase kinase 5-like [Dendrobium catenatum]
TRINITY_DN62241_c6_g2_TRINITY_DN62241_c6_g2_i4_g.209792_m.209792	-1.19121	0.0026343	0.0331501	XP_028549649.1 aminopeptidase M1-like isoform X1 [Dendrobium catenatum]
TRINITY_DN54478_c0_g1_TRINITY_DN54478_c0_g1_i3_g.183519_m.183519	-1.18595	0.00520067	0.0494562	XP_020588057.1 phosphoenolpyruvate/phosphate translocator 1, chloroplastic-like [Phalaenopsis equestris]
TRINITY_DN62803_c7_g13_TRINITY_DN62803_c7_g13_i2_g.147103_m.147103	-1.18592	0.00524954	0.0497242	tr|A0A2I0W1B3|A0A2I0W1B3_9ASPA Disease resistance protein RGA4 OS=Dendrobium catenatum OX=906689 GN=RGA4 PE=4 SV=1
TRINITY_DN55154_c1_g5_TRINITY_DN55154_c1_g5_i10_g.83365_m.83365	-1.18447	0.00393108	0.042028	XP_028556752.1 endoplasmic reticulum oxidoreductin-1 [Dendrobium catenatum]
TRINITY_DN44092_c0_g1_TRINITY_DN44092_c0_g1_i2_g.31524_m.31524	-1.17629	0.00480671	0.0468891	XP_020573524.1 chromatin-remodeling complex subunit ies6 [Phalaenopsis equestris]
TRINITY_DN60197_c3_g2_TRINITY_DN60197_c3_g2_i15_g.71265_m.71265	-1.17289	0.002476	0.0320329	PKU79190.1 hypothetical protein MA16_Dca000534 [Dendrobium catenatum]
TRINITY_DN59082_c3_g8_TRINITY_DN59082_c3_g8_i13_g.37857_m.37857	-1.17262	0.00365063	0.0401972	XP_020691671.1 beta-1,3-galactosyltransferase 7 [Dendrobium catenatum]
TRINITY_DN34609_c0_g1_TRINITY_DN34609_c0_g1_i2_g.14950_m.14950	-1.17012	0.00116931	0.0206005	tr|A0A2I0AVW5|A0A2I0AVW5_9ASPA Uncharacterized protein OS=Apostasia shenzhenica OX=1088818 GN=AXF42_Ash011814 PE=4 SV=1
TRINITY_DN43411_c0_g1_TRINITY_DN43411_c0_g1_i1_g.24781_m.24781	-1.16938	0.00340955	0.0386245	XP_020576246.1 SUPPRESSOR OF GAMMA RESPONSE 1-like [Phalaenopsis equestris]
TRINITY_DN53819_c1_g2_TRINITY_DN53819_c1_g2_i1_g.164641_m.164641	-1.16201	0.00403976	0.0425654	XP_020679913.1 probable serine/threonine-protein kinase PBL21 [Dendrobium catenatum]
TRINITY_DN62241_c6_g2_TRINITY_DN62241_c6_g2_i11_g.209799_m.209799	-1.16137	0.00426084	0.043748	XP_028549649.1 aminopeptidase M1-like isoform X1 [Dendrobium catenatum]
TRINITY_DN61901_c4_g12_TRINITY_DN61901_c4_g12_i2_g.111337_m.111337	-1.1599	0.00476776	0.0467433	tr|A0A2I0W093|A0A2I0W093_9ASPA AB hydrolase-1 domain-containing protein OS=Dendrobium catenatum OX=906689 GN=MA16_Dca002338 PE=4 SV=1
TRINITY_DN60529_c4_g2_TRINITY_DN60529_c4_g2_i2_g.57044_m.57044	-1.15823	0.0040567	0.0426667	XP_020679103.1 NAC domain-containing protein 17 isoform X1 [Dendrobium catenatum]
TRINITY_DN61645_c6_g2_TRINITY_DN61645_c6_g2_i2_g.168831_m.168831	-1.15767	0.00433261	0.0441737	tr|M0SAS2|M0SAS2_MUSAM Uncharacterized protein OS=Musa acuminata subsp. malaccensis OX=214687 PE=4 SV=1
TRINITY_DN49499_c0_g1_TRINITY_DN49499_c0_g1_i1_g.144873_m.144873	-1.15239	0.00217174	0.0296903	0
TRINITY_DN53745_c0_g2_TRINITY_DN53745_c0_g2_i2_g.40864_m.40864	-1.14605	0.00441134	0.044638	XP_020702636.1 uncharacterized protein LOC110114190 isoform X1 [Dendrobium catenatum]
TRINITY_DN31424_c0_g1_TRINITY_DN31424_c0_g1_i1_g.155124_m.155124	-1.14404	0.00425372	0.0436996	XP_020688262.1 SPX and EXS domain-containing protein 5 [Dendrobium catenatum]
TRINITY_DN156177_c0_g1_TRINITY_DN156177_c0_g1_i1_g.6903_m.6903	-1.13759	0.00288917	0.0349326	tr|A0A2K3P1S0|A0A2K3P1S0_TRIPR Methyltransferase OS=Trifolium pratense OX=57577 GN=L195_g005778 PE=3 SV=1
TRINITY_DN54651_c0_g1_TRINITY_DN54651_c0_g1_i6_g.35713_m.35713	-1.13096	0.00149134	0.0238036	XP_020588045.1 2-oxoisovalerate dehydrogenase subunit alpha 2, mitochondrial [Phalaenopsis equestris]
TRINITY_DN44253_c0_g1_TRINITY_DN44253_c0_g1_i1_g.78276_m.78276	-1.12869	0.00477771	0.0468015	PKA62025.1 DNA-3-methyladenine glycosylase II [Apostasia shenzhenica]
TRINITY_DN40736_c0_g1_TRINITY_DN40736_c0_g1_i1_g.235166_m.235166	-1.12478	0.00262696	0.0331293	tr|A0A2I0WYQ7|A0A2I0WYQ7_9ASPA F-box domain-containing protein OS=Dendrobium catenatum OX=906689 GN=MA16_Dca014638 PE=4 SV=1
TRINITY_DN59292_c2_g5_TRINITY_DN59292_c2_g5_i3_g.222015_m.222015	-1.12271	0.00317733	0.0371	XP_020691351.1 monoglyceride lipase [Dendrobium catenatum]
TRINITY_DN54579_c0_g1_TRINITY_DN54579_c0_g1_i3_g.163672_m.163672	-1.11543	0.0053011	0.0499825	XP_020698585.1 ankyrin repeat-containing protein ITN1-like [Dendrobium catenatum]
TRINITY_DN46193_c0_g1_TRINITY_DN46193_c0_g1_i4_g.87314_m.87314	-1.11536	0.00442927	0.0446772	XP_020704451.1 nudix hydrolase 18, mitochondrial-like [Dendrobium catenatum]
TRINITY_DN60554_c0_g1_TRINITY_DN60554_c0_g1_i7_g.57533_m.57533	-1.11048	0.00465789	0.0460665	XP_019704998.1 uncharacterized protein LOC105041301 isoform X2 [Elaeis guineensis]
TRINITY_DN40983_c0_g1_TRINITY_DN40983_c0_g1_i1_g.177545_m.177545	-1.10845	0.00529878	0.0499825	XP_028549333.1 probable folate-biopterin transporter 4 isoform X1 [Dendrobium catenatum]
TRINITY_DN55906_c0_g3_TRINITY_DN55906_c0_g3_i1_g.224871_m.224871	-1.10733	0.00429579	0.0439778	0
TRINITY_DN55587_c0_g1_TRINITY_DN55587_c0_g1_i5_g.191846_m.191846	-1.10713	0.0049714	0.0480065	XP_020698035.1 calcium-dependent protein kinase 2 [Dendrobium catenatum]
TRINITY_DN61491_c8_g2_TRINITY_DN61491_c8_g2_i1_g.251645_m.251645	-1.10388	0.00253938	0.0324697	XP_020703445.1 E3 ubiquitin-protein ligase RNF149-like [Dendrobium catenatum]
TRINITY_DN47645_c0_g1_TRINITY_DN47645_c0_g1_i1_g.202478_m.202478	-1.09464	0.0050932	0.0487316	XP_020678134.1 uncharacterized protein LOC110096492 [Dendrobium catenatum]
TRINITY_DN54467_c0_g2_TRINITY_DN54467_c0_g2_i2_g.184726_m.184726	-1.09384	0.00407136	0.0426952	XP_020693170.1 transcription factor bHLH68 isoform X2 [Dendrobium catenatum]
TRINITY_DN61612_c1_g4_TRINITY_DN61612_c1_g4_i11_g.167045_m.167045	-1.08964	0.00368743	0.0404994	XP_020697014.1 mitogen-activated protein kinase 9-like isoform X1 [Dendrobium catenatum]
TRINITY_DN59023_c2_g6_TRINITY_DN59023_c2_g6_i18_g.38628_m.38628	-1.08317	0.00248907	0.0320964	XP_020703144.1 folylpolyglutamate synthase isoform X2 [Dendrobium catenatum]
TRINITY_DN45467_c0_g1_TRINITY_DN45467_c0_g1_i1_g.78694_m.78694	-1.07536	0.00475453	0.0466601	tr|A0A2I0B221|A0A2I0B221_9ASPA TPR_REGION domain-containing protein OS=Apostasia shenzhenica OX=1088818 GN=AXF42_Ash008683 PE=4 SV=1
TRINITY_DN46886_c0_g1_TRINITY_DN46886_c0_g1_i2_g.225337_m.225337	-1.03711	0.00350257	0.039234	XP_020687195.1 calmodulin-binding protein 60 A isoform X1 [Dendrobium catenatum]
TRINITY_DN40825_c0_g2_TRINITY_DN40825_c0_g2_i2_g.240344_m.240344	1.03426	0.004436	0.0447156	XP_022852075.1 chaperonin 60 subunit beta 2, chloroplastic-like [Olea europaea var. sylvestris]
TRINITY_DN59219_c0_g1_TRINITY_DN59219_c0_g1_i1_g.221314_m.221314	1.03517	0.00247163	0.0320131	XP_020675147.1 activator of 90 kDa heat shock protein ATPase homolog [Dendrobium catenatum]
TRINITY_DN35628_c0_g2_TRINITY_DN35628_c0_g2_i2_g.181645_m.181645	1.05506	0.00416857	0.0431682	tr|A0A2I0B2R8|A0A2I0B2R8_9ASPA AT-hook motif nuclear-localized protein OS=Apostasia shenzhenica OX=1088818 GN=ESC PE=4 SV=1
TRINITY_DN60835_c11_g5_TRINITY_DN60835_c11_g5_i4_g.152147_m.152147	1.05766	0.00292851	0.0352076	NP_851001.1 RNA-binding (RRM/RBD/RNP motifs) family protein [Arabidopsis thaliana]
TRINITY_DN56800_c12_g2_TRINITY_DN56800_c12_g2_i3_g.102070_m.102070	1.0622	0.00344421	0.0388039	XP_020703143.1 RNA-binding protein CP29B, chloroplastic [Dendrobium catenatum]
TRINITY_DN50110_c0_g1_TRINITY_DN50110_c0_g1_i1_g.155209_m.155209	1.06545	0.00428639	0.0439157	tr|A0A2I0AWF0|A0A2I0AWF0_9ASPA SCAPER_N domain-containing protein OS=Apostasia shenzhenica OX=1088818 GN=AXF42_Ash015932 PE=4 SV=1
TRINITY_DN61897_c0_g1_TRINITY_DN61897_c0_g1_i1_g.42561_m.42561	1.07646	0.00413077	0.0429932	MCH96203.1 ruBisCO large subunit-binding protein subunit beta [Trifolium medium]
TRINITY_DN6178_c0_g1_TRINITY_DN6178_c0_g1_i1_g.68108_m.68108	1.08657	0.00186502	0.0272345	XP_020585080.1 hsp70 nucleotide exchange factor FES1 isoform X2 [Phalaenopsis equestris]
TRINITY_DN56930_c2_g3_TRINITY_DN56930_c2_g3_i1_g.238389_m.238389	1.09125	0.00351473	0.0392856	XP_020694870.1 kinesin-like protein KIN-4A [Dendrobium catenatum]
TRINITY_DN52429_c0_g1_TRINITY_DN52429_c0_g1_i2_g.79741_m.79741	1.09652	0.00358812	0.0397845	XP_015897605.1 60S ribosomal protein L13-2-like [Ziziphus jujuba]
TRINITY_DN58905_c0_g1_TRINITY_DN58905_c0_g1_i4_g.135129_m.135129	1.09653	0.00351971	0.0393252	XP_020674117.1 oxysterol-binding protein-related protein 1D [Dendrobium catenatum]
TRINITY_DN52486_c0_g1_TRINITY_DN52486_c0_g1_i1_g.79732_m.79732	1.10426	0.00515229	0.0491053	XP_020683321.1 protein NSP-INTERACTING KINASE 1-like isoform X1 [Dendrobium catenatum]
TRINITY_DN62343_c3_g2_TRINITY_DN62343_c3_g2_i19_g.65820_m.65820	1.10671	0.00489204	0.0474168	OAY86039.1 G-type lectin S-receptor-like serine/threonine-protein kinase [Ananas comosus]
TRINITY_DN60835_c11_g5_TRINITY_DN60835_c11_g5_i5_g.152148_m.152148	1.11064	0.00190784	0.0275279	KAF5461220.1 hypothetical protein F2P56_021037, partial [Juglans regia]
TRINITY_DN57290_c1_g1_TRINITY_DN57290_c1_g1_i3_g.156924_m.156924	1.11906	0.00402981	0.0425216	XP_020700105.2 upstream activation factor subunit spp27 [Dendrobium catenatum]
TRINITY_DN46085_c0_g1_TRINITY_DN46085_c0_g1_i1_g.128564_m.128564	1.12172	0.00142306	0.0232442	ACA23472.1 chaperonin 60 alpha subunit, partial [Arachis diogoi]
TRINITY_DN60835_c11_g5_TRINITY_DN60835_c11_g5_i2_g.152145_m.152145	1.12388	0.00332161	0.0381352	XP_020684513.1 heterogeneous nuclear ribonucleoprotein A3 homolog 1 [Dendrobium catenatum]
TRINITY_DN47239_c0_g1_TRINITY_DN47239_c0_g1_i4_g.180376_m.180376	1.12485	0.00339016	0.0385427	XP_020577398.1 purple acid phosphatase 23 isoform X1 [Phalaenopsis equestris]
TRINITY_DN8988_c0_g1_TRINITY_DN8988_c0_g1_i1_g.104797_m.104797	1.12566	0.00375312	0.0409534	XP_020590502.1 cleavage and polyadenylation specificity factor subunit 6 [Phalaenopsis equestris]
TRINITY_DN114655_c0_g1_TRINITY_DN114655_c0_g1_i1_g.3196_m.3196	1.12934	0.00396182	0.0421378	XP_020680946.1 pentatricopeptide repeat-containing protein At1g79490, mitochondrial [Dendrobium catenatum]
TRINITY_DN57306_c0_g1_TRINITY_DN57306_c0_g1_i1_g.220594_m.220594	1.13385	0.00234701	0.0311798	XP_028555948.1 BEACH domain-containing protein C2 isoform X1 [Dendrobium catenatum]
TRINITY_DN47239_c0_g1_TRINITY_DN47239_c0_g1_i1_g.180371_m.180371	1.136	0.00401233	0.0424041	XP_020577398.1 purple acid phosphatase 23 isoform X1 [Phalaenopsis equestris]
TRINITY_DN43331_c0_g1_TRINITY_DN43331_c0_g1_i2_g.39838_m.39838	1.13668	0.00348503	0.0391126	RWR73491.1 ruBisCO large subunit-binding protein subunit beta, chloroplastic-like protein [Cinnamomum micranthum f. kanehirae]
TRINITY_DN50660_c0_g3_TRINITY_DN50660_c0_g3_i2_g.90308_m.90308	1.13772	0.00374224	0.0408841	XP_020672887.1 uncharacterized protein LOC110092598 [Dendrobium catenatum]
TRINITY_DN43709_c0_g1_TRINITY_DN43709_c0_g1_i1_g.56334_m.56334	1.14937	0.00430521	0.0440237	XP_020682839.1 transport inhibitor response 1-like protein [Dendrobium catenatum]
TRINITY_DN47239_c0_g1_TRINITY_DN47239_c0_g1_i2_g.180373_m.180373	1.14983	0.00226345	0.0304729	XP_020577398.1 purple acid phosphatase 23 isoform X1 [Phalaenopsis equestris]
TRINITY_DN58988_c5_g3_TRINITY_DN58988_c5_g3_i1_g.135532_m.135532	1.1525	0.00437622	0.0443791	tr|A0A453IAL5|A0A453IAL5_AEGTS 6PF2K domain-containing protein OS=Aegilops tauschii subsp. strangulata OX=200361 PE=4 SV=1
TRINITY_DN61723_c4_g2_TRINITY_DN61723_c4_g2_i4_g.188569_m.188569	1.15311	0.00507146	0.0486035	XP_020592260.1 E3 ubiquitin ligase BIG BROTHER-related-like [Phalaenopsis equestris]
TRINITY_DN62626_c1_g3_TRINITY_DN62626_c1_g3_i1_g.148013_m.148013	1.15785	0.00398796	0.0422487	tr|A0A1D1YRM6|A0A1D1YRM6_9ARAE Trihelix transcription factor GTL1 (Fragment) OS=Anthurium amnicola OX=1678845 GN=GTL1_1 PE=4 SV=1
TRINITY_DN80728_c0_g1_TRINITY_DN80728_c0_g1_i1_g.23898_m.23898	1.1713	0.00459997	0.0457731	XP_020699050.1 uncharacterized protein LOC110111485 [Dendrobium catenatum]
TRINITY_DN51159_c0_g1_TRINITY_DN51159_c0_g1_i4_g.130029_m.130029	1.17875	0.00420522	0.0433807	AAC36176.1 unknown protein [Arabidopsis thaliana]
TRINITY_DN40825_c0_g2_TRINITY_DN40825_c0_g2_i1_g.240343_m.240343	1.18422	0.00160121	0.0248873	PON95654.1 Chaperone tailless complex polypeptide 1 (TCP-1) [Trema orientale]
TRINITY_DN15938_c0_g1_TRINITY_DN15938_c0_g1_i1_g.136336_m.136336	1.1866	0.00395187	0.0421362	XP_020673585.1 transcription termination factor MTERF4, chloroplastic-like [Dendrobium catenatum]
TRINITY_DN52607_c0_g3_TRINITY_DN52607_c0_g3_i1_g.141844_m.141844	1.18666	0.00115956	0.0205325	XP_022865514.1 cellulose synthase A catalytic subunit 1 [UDP-forming]-like [Olea europaea var. sylvestris]
TRINITY_DN60547_c1_g3_TRINITY_DN60547_c1_g3_i10_g.57907_m.57907	1.18973	0.00485145	0.047154	XP_020699956.1 alpha-mannosidase [Dendrobium catenatum]
TRINITY_DN52607_c0_g3_TRINITY_DN52607_c0_g3_i2_g.141846_m.141846	1.19247	0.00114655	0.0203637	XP_020685678.1 LOW QUALITY PROTEIN: probable cellulose synthase A catalytic subunit 1 [UDP-forming] [Dendrobium catenatum]
TRINITY_DN54447_c0_g1_TRINITY_DN54447_c0_g1_i2_g.183489_m.183489	1.19289	0.00280894	0.0343707	ABQ95507.1 cellulose synthase, partial [Catharanthus roseus]
TRINITY_DN60258_c0_g4_TRINITY_DN60258_c0_g4_i1_g.180157_m.180157	1.19558	0.002899	0.0349831	XP_020571898.1 LRR receptor-like serine/threonine-protein kinase ERL2 [Phalaenopsis equestris]
TRINITY_DN56710_c0_g3_TRINITY_DN56710_c0_g3_i6_g.153685_m.153685	1.19589	0.00435245	0.0442569	XP_020696227.1 beta-glucosidase 22 [Dendrobium catenatum]
TRINITY_DN58573_c4_g2_TRINITY_DN58573_c4_g2_i1_g.212946_m.212946	1.19684	0.00286418	0.0347066	AQK89206.1 Tubulin beta-6 chain [Zea mays]
TRINITY_DN44343_c0_g1_TRINITY_DN44343_c0_g1_i2_g.144226_m.144226	1.20381	0.00122841	0.0212685	XP_020576427.1 phosphatidylinositol 4-kinase gamma 4-like [Phalaenopsis equestris]
TRINITY_DN59898_c4_g3_TRINITY_DN59898_c4_g3_i1_g.61853_m.61853	1.20973	0.00240653	0.0316009	XP_020689626.1 10 kDa chaperonin 1, chloroplastic [Dendrobium catenatum]
TRINITY_DN48518_c0_g1_TRINITY_DN48518_c0_g1_i1_g.28330_m.28330	1.21626	0.00431474	0.0440814	XP_010912398.1 eukaryotic translation initiation factor 1A [Elaeis guineensis]
TRINITY_DN54895_c0_g2_TRINITY_DN54895_c0_g2_i3_g.149986_m.149986	1.21982	0.00435493	0.0442569	XP_020672477.2 filament-like plant protein 4 [Dendrobium catenatum]
TRINITY_DN4736_c0_g1_TRINITY_DN4736_c0_g1_i2_g.134467_m.134467	1.22394	0.00434548	0.044239	0
TRINITY_DN30894_c0_g1_TRINITY_DN30894_c0_g1_i1_g.19419_m.19419	1.22658	0.00242276	0.0316971	tr|A0A2I0VNB7|A0A2I0VNB7_9ASPA Serine/threonine-protein phosphatase 7 long form like OS=Dendrobium catenatum OX=906689 GN=MA16_Dca018421 PE=4 SV=1
TRINITY_DN56562_c0_g1_TRINITY_DN56562_c0_g1_i11_g.53488_m.53488	1.22748	0.00140745	0.0230754	XP_020695552.1 probable galacturonosyltransferase 7 isoform X1 [Dendrobium catenatum]
TRINITY_DN58876_c5_g1_TRINITY_DN58876_c5_g1_i3_g.125202_m.125202	1.22761	0.00504864	0.0485043	XP_020680808.2 3-phosphoinositide-dependent protein kinase 1 [Dendrobium catenatum]
TRINITY_DN51739_c0_g1_TRINITY_DN51739_c0_g1_i1_g.81250_m.81250	1.22832	0.00101326	0.019057	XP_020675704.1 uncharacterized protein LOC110094741 [Dendrobium catenatum]
TRINITY_DN55818_c0_g1_TRINITY_DN55818_c0_g1_i4_g.142845_m.142845	1.22903	0.000950034	0.0184269	XP_020703455.1 pentatricopeptide repeat-containing protein At3g04130, mitochondrial isoform X2 [Dendrobium catenatum]
TRINITY_DN52677_c0_g1_TRINITY_DN52677_c0_g1_i4_g.141558_m.141558	1.23027	0.00251378	0.0322366	XP_020699430.1 FCS-Like Zinc finger 8 [Dendrobium catenatum]
TRINITY_DN46692_c0_g1_TRINITY_DN46692_c0_g1_i1_g.69023_m.69023	1.2306	0.00472641	0.0464682	XP_020688455.1 uncharacterized protein LOC110103912 isoform X1 [Dendrobium catenatum]
TRINITY_DN51331_c1_g1_TRINITY_DN51331_c1_g1_i1_g.19801_m.19801	1.23435	0.00135674	0.0226869	XP_020691813.1 organic cation/carnitine transporter 7 [Dendrobium catenatum]
TRINITY_DN48255_c0_g1_TRINITY_DN48255_c0_g1_i1_g.78828_m.78828	1.23989	0.00222312	0.0301463	XP_028548820.1 diphosphomevalonate decarboxylase MVD2, peroxisomal isoform X2 [Dendrobium catenatum]
TRINITY_DN43195_c0_g1_TRINITY_DN43195_c0_g1_i5_g.145103_m.145103	1.23998	0.00369198	0.0404994	tr|A0A061F7L4|A0A061F7L4_THECC Embryo defective 2737 OS=Theobroma cacao OX=3641 GN=TCM_031545 PE=4 SV=1
TRINITY_DN60186_c2_g6_TRINITY_DN60186_c2_g6_i13_g.71362_m.71362	1.24005	0.00236327	0.0312977	tr|A0A2I0XIJ2|A0A2I0XIJ2_9ASPA Aminoacylase OS=Dendrobium catenatum OX=906689 GN=MA16_Dca017778 PE=4 SV=1
TRINITY_DN44506_c0_g2_TRINITY_DN44506_c0_g2_i2_g.145742_m.145742	1.24226	0.00199596	0.0283412	tr|A5C881|A5C881_VITVI ANK_REP_REGION domain-containing protein OS=Vitis vinifera OX=29760 GN=VITISV_035533 PE=4 SV=1
TRINITY_DN57290_c1_g1_TRINITY_DN57290_c1_g1_i2_g.156923_m.156923	1.24427	0.00476009	0.0466943	XP_020690606.1 upstream activation factor subunit spp27-like [Dendrobium catenatum]
TRINITY_DN48202_c0_g1_TRINITY_DN48202_c0_g1_i2_g.78969_m.78969	1.24606	0.00415128	0.0430977	XP_020684871.1 glucan endo-1,3-beta-glucosidase 6 [Dendrobium catenatum]
TRINITY_DN55617_c0_g2_TRINITY_DN55617_c0_g2_i3_g.237119_m.237119	1.24955	0.00494692	0.0478426	XP_024169974.1 hsp70 nucleotide exchange factor fes1-like [Rosa chinensis]
TRINITY_DN47549_c0_g1_TRINITY_DN47549_c0_g1_i2_g.113012_m.113012	1.25161	0.00340752	0.0386202	XP_020705970.1 uncharacterized membrane protein At1g16860 [Dendrobium catenatum]
TRINITY_DN58671_c4_g2_TRINITY_DN58671_c4_g2_i3_g.84696_m.84696	1.25752	0.0047625	0.0467048	TYK24615.1 ribosomal protein [Cucumis melo var. makuwa]
TRINITY_DN60313_c0_g1_TRINITY_DN60313_c0_g1_i9_g.13006_m.13006	1.25828	0.00316091	0.0370071	XP_020703024.1 rhamnogalacturonan I rhamnosyltransferase 1 isoform X2 [Dendrobium catenatum]
TRINITY_DN61278_c6_g3_TRINITY_DN61278_c6_g3_i1_g.186595_m.186595	1.26356	0.00332766	0.0381749	KAF5176249.1 Autophagy-related protein 13a, partial [Thalictrum thalictroides]
TRINITY_DN44046_c0_g1_TRINITY_DN44046_c0_g1_i1_g.31575_m.31575	1.26443	0.0046083	0.0457749	XP_020698094.1 30S ribosomal protein S6 alpha, chloroplastic [Dendrobium catenatum]
TRINITY_DN40554_c0_g1_TRINITY_DN40554_c0_g1_i1_g.233742_m.233742	1.26557	0.00440199	0.0445821	XP_020675706.1 30S ribosomal protein 3-1, chloroplastic [Dendrobium catenatum]
TRINITY_DN61469_c3_g2_TRINITY_DN61469_c3_g2_i2_g.250509_m.250509	1.26649	0.00506387	0.0485649	XP_020679152.1 equilibrative nucleotide transporter 3-like [Dendrobium catenatum]
TRINITY_DN47608_c0_g3_TRINITY_DN47608_c0_g3_i2_g.202596_m.202596	1.26796	0.0029013	0.0349962	XP_020674737.1 54S ribosomal protein L24, mitochondrial [Dendrobium catenatum]
TRINITY_DN131742_c0_g1_TRINITY_DN131742_c0_g1_i1_g.1484_m.1484	1.27274	0.00322072	0.0373749	XP_020685686.1 CDGSH iron-sulfur domain-containing protein NEET [Dendrobium catenatum]
TRINITY_DN54406_c0_g2_TRINITY_DN54406_c0_g2_i1_g.183688_m.183688	1.2739	0.000685958	0.0152678	XP_020182533.1 probable inactive purple acid phosphatase 1 [Aegilops tauschii subsp. tauschii]
TRINITY_DN59217_c4_g7_TRINITY_DN59217_c4_g7_i1_g.221134_m.221134	1.28273	0.00450567	0.0451743	XP_020575463.1 QWRF motif-containing protein 2-like [Phalaenopsis equestris]
TRINITY_DN39366_c0_g2_TRINITY_DN39366_c0_g2_i1_g.79479_m.79479	1.28315	0.00324879	0.0376159	0
TRINITY_DN45960_c0_g2_TRINITY_DN45960_c0_g2_i1_g.205119_m.205119	1.28525	0.00422532	0.0434854	XP_028552464.1 LOW QUALITY PROTEIN: protein IQ-DOMAIN 1 [Dendrobium catenatum]
TRINITY_DN48270_c0_g2_TRINITY_DN48270_c0_g2_i1_g.78937_m.78937	1.28687	0.000716211	0.0156054	0
TRINITY_DN42534_c0_g2_TRINITY_DN42534_c0_g2_i2_g.227482_m.227482	1.28805	0.00369007	0.0404994	XP_020582816.1 uncharacterized protein LOC110026275 [Phalaenopsis equestris]
TRINITY_DN54620_c0_g1_TRINITY_DN54620_c0_g1_i2_g.35177_m.35177	1.29055	0.000418925	0.011618	XP_020694025.1 heavy metal-associated isoprenylated plant protein 37 [Dendrobium catenatum]
TRINITY_DN48135_c0_g1_TRINITY_DN48135_c0_g1_i1_g.86763_m.86763	1.29066	0.00372817	0.0407686	XP_020686469.1 protein NETWORKED 1D [Dendrobium catenatum]
TRINITY_DN47549_c0_g1_TRINITY_DN47549_c0_g1_i6_g.113016_m.113016	1.2917	0.00197102	0.0281218	XP_020705970.1 uncharacterized membrane protein At1g16860 [Dendrobium catenatum]
TRINITY_DN60725_c2_g3_TRINITY_DN60725_c2_g3_i18_g.91768_m.91768	1.29555	0.00103839	0.0192952	XP_020575985.1 phototropin-2-like isoform X7 [Phalaenopsis equestris]
TRINITY_DN57592_c1_g3_TRINITY_DN57592_c1_g3_i2_g.104537_m.104537	1.29648	0.00282094	0.0343852	XP_020587762.1 probable inactive receptor kinase At4g23740 [Phalaenopsis equestris]
TRINITY_DN37666_c0_g1_TRINITY_DN37666_c0_g1_i1_g.161023_m.161023	1.2977	0.00118608	0.020833	XP_020584979.1 uncharacterized protein LOC110027771 [Phalaenopsis equestris]
TRINITY_DN58008_c0_g1_TRINITY_DN58008_c0_g1_i10_g.97435_m.97435	1.29815	0.00356753	0.0396315	XP_020704816.1 putative E3 ubiquitin-protein ligase LIN-1 isoform X1 [Dendrobium catenatum]
TRINITY_DN45042_c0_g1_TRINITY_DN45042_c0_g1_i1_g.202891_m.202891	1.30012	0.00521794	0.0495596	XP_020686402.1 probable glucomannan 4-beta-mannosyltransferase 11 [Dendrobium catenatum]
TRINITY_DN49976_c0_g1_TRINITY_DN49976_c0_g1_i2_g.163803_m.163803	1.30108	0.0021758	0.0297226	XP_020697801.1 heat stress transcription factor B-2b-like [Dendrobium catenatum]
TRINITY_DN48653_c0_g1_TRINITY_DN48653_c0_g1_i1_g.160701_m.160701	1.30167	0.00490036	0.0474711	XP_020690519.1 dof zinc finger protein DOF5.7-like [Dendrobium catenatum]
TRINITY_DN55910_c1_g2_TRINITY_DN55910_c1_g2_i7_g.224679_m.224679	1.30187	0.00529982	0.0499825	XP_020692304.1 hypersensitive-induced response protein 1 isoform X2 [Dendrobium catenatum]
TRINITY_DN54892_c0_g1_TRINITY_DN54892_c0_g1_i2_g.150101_m.150101	1.30967	0.00322917	0.0374303	XP_020690903.1 receptor-like kinase TMK4 [Dendrobium catenatum]
TRINITY_DN55589_c0_g1_TRINITY_DN55589_c0_g1_i1_g.191519_m.191519	1.31114	0.00174599	0.0261832	XP_020673584.1 uncharacterized protein LOC110093134 [Dendrobium catenatum]
TRINITY_DN10566_c0_g1_TRINITY_DN10566_c0_g1_i1_g.173312_m.173312	1.31474	0.00433668	0.0442023	PKU64839.1 G-type lectin S-receptor-like serine/threonine-protein kinase SD3-1 [Dendrobium catenatum]
TRINITY_DN114768_c0_g1_TRINITY_DN114768_c0_g1_i1_g.2002_m.2002	1.31626	0.00458884	0.0456937	XP_020689739.1 rop guanine nucleotide exchange factor 1 [Dendrobium catenatum]
TRINITY_DN54892_c0_g1_TRINITY_DN54892_c0_g1_i1_g.150097_m.150097	1.31634	0.00113126	0.0202151	XP_020690903.1 receptor-like kinase TMK4 [Dendrobium catenatum]
TRINITY_DN50558_c0_g1_TRINITY_DN50558_c0_g1_i1_g.60244_m.60244	1.31801	0.000478382	0.0125551	XP_020687608.1 pentatricopeptide repeat-containing protein At4g16390, chloroplastic [Dendrobium catenatum]
TRINITY_DN60160_c0_g1_TRINITY_DN60160_c0_g1_i14_g.70297_m.70297	1.31806	0.00262113	0.0331035	tr|A0A427A6U5|A0A427A6U5_ENSVE Aa_trans domain-containing protein OS=Ensete ventricosum OX=4639 GN=B296_00035002 PE=4 SV=1
TRINITY_DN59446_c9_g1_TRINITY_DN59446_c9_g1_i1_g.120784_m.120784	1.32328	0.00378408	0.0411356	XP_020597456.1 LOW QUALITY PROTEIN: mucin-5AC-like [Phalaenopsis equestris]
TRINITY_DN60132_c6_g3_TRINITY_DN60132_c6_g3_i1_g.71747_m.71747	1.32333	0.00243689	0.0317987	XP_020590220.1 uncharacterized protein LOC110031388 isoform X1 [Phalaenopsis equestris]
TRINITY_DN38605_c0_g3_TRINITY_DN38605_c0_g3_i1_g.183056_m.183056	1.32354	0.00467174	0.0461252	PKU67704.1 F-box protein FBX14 [Dendrobium catenatum]
TRINITY_DN55097_c0_g1_TRINITY_DN55097_c0_g1_i3_g.99743_m.99743	1.32362	0.00209383	0.0290613	XP_020688423.1 probable glycosyltransferase At3g07620 [Dendrobium catenatum]
TRINITY_DN32468_c0_g2_TRINITY_DN32468_c0_g2_i1_g.74707_m.74707	1.32712	0.00449994	0.0451556	XP_020689736.1 acetyltransferase At1g77540 [Dendrobium catenatum]
TRINITY_DN62961_c8_g1_TRINITY_DN62961_c8_g1_i3_g.239939_m.239939	1.32915	0.00468979	0.0462251	tr|A0A2N9GHT5|A0A2N9GHT5_FAGSY Ribonuclease H OS=Fagus sylvatica OX=28930 GN=FSB_LOCUS29929 PE=4 SV=1
TRINITY_DN51546_c0_g1_TRINITY_DN51546_c0_g1_i5_g.8823_m.8823	1.33145	0.00106423	0.0195788	XP_028552922.1 lysM domain receptor-like kinase 3 isoform X2 [Dendrobium catenatum]
TRINITY_DN55217_c5_g2_TRINITY_DN55217_c5_g2_i8_g.30517_m.30517	1.33276	7.68753e-05	0.00472479	tr|A0A427B8X9|A0A427B8X9_ENSVE HATPase_c domain-containing protein OS=Ensete ventricosum OX=4639 GN=B296_00000708 PE=3 SV=1
TRINITY_DN43347_c0_g1_TRINITY_DN43347_c0_g1_i2_g.39887_m.39887	1.33709	0.00325784	0.0377002	tr|A0A1D1YP95|A0A1D1YP95_9ARAE Putative GATA transcription factor 22 (Fragment) OS=Anthurium amnicola OX=1678845 GN=GATA22_1 PE=4 SV=1
TRINITY_DN55057_c2_g1_TRINITY_DN55057_c2_g1_i1_g.99929_m.99929	1.33716	0.0015285	0.02418	tr|A0A6A6M363|A0A6A6M363_HEVBR Glyco_trans_4-like_N domain-containing protein OS=Hevea brasiliensis OX=3981 GN=GH714_017356 PE=4 SV=1
TRINITY_DN40836_c0_g2_TRINITY_DN40836_c0_g2_i1_g.240268_m.240268	1.33802	0.00277836	0.034224	KZV41444.1 ABC transporter F family member 1-like [Dorcoceras hygrometricum]
TRINITY_DN40330_c0_g3_TRINITY_DN40330_c0_g3_i1_g.41827_m.41827	1.33965	0.00113071	0.0202151	XP_020691377.1 dentin sialophosphoprotein [Dendrobium catenatum]
TRINITY_DN52005_c0_g3_TRINITY_DN52005_c0_g3_i4_g.129361_m.129361	1.34252	0.00145132	0.0234756	0
TRINITY_DN60725_c0_g1_TRINITY_DN60725_c0_g1_i1_g.91722_m.91722	1.34339	0.000956644	0.018514	ANC96921.1 phototropin, partial [Smilax bona-nox]
TRINITY_DN60362_c2_g1_TRINITY_DN60362_c2_g1_i3_g.13390_m.13390	1.34378	0.00221382	0.0300775	QDO15128.1 beta-1,3-galactosyltransferase 1 [Dendrobium officinale]
TRINITY_DN56113_c0_g2_TRINITY_DN56113_c0_g2_i2_g.199420_m.199420	1.3438	0.00317332	0.0370779	XP_020587975.1 temperature-induced lipocalin-1-like [Phalaenopsis equestris]
TRINITY_DN60967_c0_g2_TRINITY_DN60967_c0_g2_i1_g.138218_m.138218	1.34395	0.000819626	0.0170108	XP_020680919.1 uncharacterized protein LOC110098426 [Dendrobium catenatum]
TRINITY_DN60725_c0_g2_TRINITY_DN60725_c0_g2_i1_g.91724_m.91724	1.34617	0.000904433	0.0180093	ANC96921.1 phototropin, partial [Smilax bona-nox]
TRINITY_DN56247_c1_g5_TRINITY_DN56247_c1_g5_i1_g.241394_m.241394	1.34702	0.00215571	0.0295665	XP_020683251.2 BTB/POZ domain-containing protein At5g66560 [Dendrobium catenatum]
TRINITY_DN60725_c2_g3_TRINITY_DN60725_c2_g3_i9_g.91763_m.91763	1.34783	0.000983461	0.0187938	AML77902.1 putative LOV domain-containing protein [Platanthera clavellata]
TRINITY_DN55062_c0_g1_TRINITY_DN55062_c0_g1_i2_g.100235_m.100235	1.34998	0.0035312	0.0394032	XP_020682852.1 protein BTR1 [Dendrobium catenatum]
TRINITY_DN57219_c1_g1_TRINITY_DN57219_c1_g1_i5_g.157635_m.157635	1.35142	0.000107249	0.00558959	XP_020690177.1 dnaJ protein homolog [Dendrobium catenatum]
TRINITY_DN62379_c1_g3_TRINITY_DN62379_c1_g3_i1_g.65109_m.65109	1.3516	0.00351297	0.0392856	XP_020586402.1 subtilisin-like protease SBT2.6 [Phalaenopsis equestris]
TRINITY_DN58335_c0_g2_TRINITY_DN58335_c0_g2_i1_g.88715_m.88715	1.35678	0.00365028	0.0401972	XP_020682803.1 probable galacturonosyltransferase-like 7 [Dendrobium catenatum]
TRINITY_DN62952_c34_g1_TRINITY_DN62952_c34_g1_i3_g.240008_m.240008	1.35736	0.00390242	0.0418428	tr|A0A438GR06|A0A438GR06_VITVI Retrovirus-related Pol polyprotein from transposon RE1 OS=Vitis vinifera OX=29760 GN=RE1_1156 PE=4 SV=1
TRINITY_DN45081_c0_g1_TRINITY_DN45081_c0_g1_i1_g.202924_m.202924	1.35906	0.00503384	0.0484154	XP_020703794.1 transcription factor NIGT1 [Dendrobium catenatum]
TRINITY_DN48202_c0_g1_TRINITY_DN48202_c0_g1_i1_g.78967_m.78967	1.36056	0.000645687	0.0148457	XP_020684871.1 glucan endo-1,3-beta-glucosidase 6 [Dendrobium catenatum]
TRINITY_DN55762_c0_g1_TRINITY_DN55762_c0_g1_i1_g.247347_m.247347	1.36331	0.00267573	0.0334907	XP_020583278.1 lysine--tRNA ligase, chloroplastic/mitochondrial [Phalaenopsis equestris]
TRINITY_DN62176_c5_g2_TRINITY_DN62176_c5_g2_i2_g.196653_m.196653	1.3634	0.00488976	0.0474168	XP_020591810.1 probable protein S-acyltransferase 7 [Phalaenopsis equestris]
TRINITY_DN61048_c3_g1_TRINITY_DN61048_c3_g1_i1_g.228137_m.228137	1.36347	0.00379858	0.0411652	RWW00527.1 hypothetical protein GW17_00036508, partial [Ensete ventricosum]
TRINITY_DN53874_c0_g2_TRINITY_DN53874_c0_g2_i4_g.165159_m.165159	1.36531	0.00100384	0.0189518	XP_020580299.1 probable inactive leucine-rich repeat receptor-like protein kinase At3g03770 isoform X2 [Phalaenopsis equestris]
TRINITY_DN54620_c0_g1_TRINITY_DN54620_c0_g1_i4_g.35178_m.35178	1.36701	0.00101264	0.019057	XP_020694025.1 heavy metal-associated isoprenylated plant protein 37 [Dendrobium catenatum]
TRINITY_DN54355_c3_g2_TRINITY_DN54355_c3_g2_i14_g.55416_m.55416	1.36882	0.00411137	0.0428806	XP_020689304.1 actin-depolymerizing factor 4 [Dendrobium catenatum]
TRINITY_DN45084_c0_g1_TRINITY_DN45084_c0_g1_i7_g.202737_m.202737	1.37132	0.00470972	0.0463692	XP_020678242.1 uncharacterized protein LOC110096564 [Dendrobium catenatum]
TRINITY_DN10126_c0_g1_TRINITY_DN10126_c0_g1_i1_g.126638_m.126638	1.37407	0.00482833	0.0470207	XP_020683341.1 auxin-responsive protein SAUR32 [Dendrobium catenatum]
TRINITY_DN39804_c0_g1_TRINITY_DN39804_c0_g1_i1_g.81939_m.81939	1.37564	0.00511757	0.0489247	XP_020702997.1 photosystem II repair protein PSB27-H1, chloroplastic [Dendrobium catenatum]
TRINITY_DN148450_c0_g1_TRINITY_DN148450_c0_g1_i1_g.3334_m.3334	1.3785	0.00013119	0.00617474	ONM55778.1 Heat shock protein 90-2 [Zea mays]
TRINITY_DN60654_c2_g6_TRINITY_DN60654_c2_g6_i6_g.159501_m.159501	1.38158	0.000622025	0.0145208	XP_020673970.1 uncharacterized protein LOC110093431 [Dendrobium catenatum]
TRINITY_DN48102_c0_g1_TRINITY_DN48102_c0_g1_i1_g.86893_m.86893	1.38301	0.00436238	0.0442964	XP_019709579.1 ATP-dependent Clp protease adapter protein CLPS1, chloroplastic [Elaeis guineensis]
TRINITY_DN60473_c2_g5_TRINITY_DN60473_c2_g5_i19_g.218345_m.218345	1.38309	0.00225548	0.0304565	tr|A0A2H9ZR81|A0A2H9ZR81_9ASPA 5'-nucleotidase OS=Apostasia shenzhenica OX=1088818 GN=AXF42_Ash018342 PE=3 SV=1
TRINITY_DN59633_c2_g7_TRINITY_DN59633_c2_g7_i2_g.115939_m.115939	1.38753	0.00452007	0.0452668	XP_020705028.1 galactan beta-1,4-galactosyltransferase GALS1-like [Dendrobium catenatum]
TRINITY_DN55889_c5_g3_TRINITY_DN55889_c5_g3_i6_g.142909_m.142909	1.3905	0.00486464	0.0472529	CAD20821.1 alpha tubulin, partial [Zea mays]
TRINITY_DN58697_c4_g2_TRINITY_DN58697_c4_g2_i1_g.85229_m.85229	1.39304	0.00142678	0.0232724	tr|A0A0D2TJY6|A0A0D2TJY6_GOSRA Very-long-chain (3R)-3-hydroxyacyl-CoA dehydratase OS=Gossypium raimondii OX=29730 GN=B456_007G233000 PE=3 SV=1
TRINITY_DN47020_c0_g1_TRINITY_DN47020_c0_g1_i1_g.173553_m.173553	1.3952	0.00126879	0.0217147	PKA55646.1 Pentatricopeptide repeat-containing protein [Apostasia shenzhenica]
TRINITY_DN28812_c0_g1_TRINITY_DN28812_c0_g1_i1_g.59697_m.59697	1.39551	0.00302967	0.0359886	XP_020596941.1 receptor-like protein kinase THESEUS 1 [Phalaenopsis equestris]
TRINITY_DN23651_c0_g1_TRINITY_DN23651_c0_g1_i1_g.118917_m.118917	1.39577	0.00320793	0.0372954	XP_020679368.1 ankyrin repeat domain-containing protein 13C-B [Dendrobium catenatum]
TRINITY_DN22919_c0_g1_TRINITY_DN22919_c0_g1_i1_g.117904_m.117904	1.39666	0.00190756	0.0275279	XP_020690828.1 leucine-rich repeat extensin-like protein 4 [Dendrobium catenatum]
TRINITY_DN55166_c1_g3_TRINITY_DN55166_c1_g3_i1_g.83697_m.83697	1.39835	0.00503786	0.0484407	XP_023730458.1 histone H4-like [Lactuca sativa]
TRINITY_DN50130_c0_g6_TRINITY_DN50130_c0_g6_i2_g.155472_m.155472	1.40245	0.00179356	0.0266225	XP_020596532.1 protein XRI1-like isoform X1 [Phalaenopsis equestris]
TRINITY_DN57616_c4_g2_TRINITY_DN57616_c4_g2_i16_g.52598_m.52598	1.40548	0.00272724	0.0338327	tr|A0A2I0VLC5|A0A2I0VLC5_9ASPA Receptor-like protein kinase HERK 1 OS=Dendrobium catenatum OX=906689 GN=HERK1 PE=4 SV=1
TRINITY_DN60773_c0_g1_TRINITY_DN60773_c0_g1_i2_g.92753_m.92753	1.40623	0.000535738	0.013278	XP_020681929.1 pentatricopeptide repeat-containing protein At3g06430, chloroplastic [Dendrobium catenatum]
TRINITY_DN60541_c2_g2_TRINITY_DN60541_c2_g2_i4_g.58415_m.58415	1.40821	0.0018277	0.0268965	XP_020683781.1 ethylene-responsive transcription factor ERF105-like [Dendrobium catenatum]
TRINITY_DN38605_c0_g1_TRINITY_DN38605_c0_g1_i1_g.183051_m.183051	1.40973	0.00331346	0.0380667	PKU67704.1 F-box protein FBX14 [Dendrobium catenatum]
TRINITY_DN45133_c0_g1_TRINITY_DN45133_c0_g1_i3_g.115246_m.115246	1.41065	0.00255526	0.0325762	XP_020582502.1 pentatricopeptide repeat-containing protein At2g20540-like [Phalaenopsis equestris]
TRINITY_DN54217_c0_g2_TRINITY_DN54217_c0_g2_i16_g.214716_m.214716	1.41272	0.00283797	0.0345096	0
TRINITY_DN57999_c4_g8_TRINITY_DN57999_c4_g8_i1_g.174310_m.174310	1.41347	0.00328974	0.0379313	XP_021889080.1 aminomethyltransferase, mitochondrial [Carica papaya]
TRINITY_DN54620_c0_g2_TRINITY_DN54620_c0_g2_i1_g.35179_m.35179	1.41409	0.000812312	0.016889	XP_020694025.1 heavy metal-associated isoprenylated plant protein 37 [Dendrobium catenatum]
TRINITY_DN47549_c0_g1_TRINITY_DN47549_c0_g1_i1_g.113011_m.113011	1.4157	0.00189952	0.0274744	XP_020705970.1 uncharacterized membrane protein At1g16860 [Dendrobium catenatum]
TRINITY_DN30713_c0_g1_TRINITY_DN30713_c0_g1_i1_g.101182_m.101182	1.41819	0.00355429	0.039585	XP_021990053.1 transport inhibitor response 1-like protein Os11g0515500 [Helianthus annuus]
TRINITY_DN57972_c0_g1_TRINITY_DN57972_c0_g1_i4_g.173907_m.173907	1.42565	0.00312951	0.0367626	0
TRINITY_DN58208_c2_g3_TRINITY_DN58208_c2_g3_i3_g.22489_m.22489	1.42803	0.0014382	0.0233586	XP_020703568.1 probable receptor-like protein kinase At2g42960 [Dendrobium catenatum]
TRINITY_DN61746_c1_g2_TRINITY_DN61746_c1_g2_i2_g.189641_m.189641	1.42854	0.00152251	0.024114	XP_020580104.1 BTB/POZ domain-containing protein NPY4-like [Phalaenopsis equestris]
TRINITY_DN44977_c0_g1_TRINITY_DN44977_c0_g1_i2_g.252366_m.252366	1.42862	0.00117897	0.020733	XP_020692882.1 DNA mismatch repair protein MSH7 [Dendrobium catenatum]
TRINITY_DN32028_c0_g1_TRINITY_DN32028_c0_g1_i1_g.234098_m.234098	1.42899	0.00216636	0.0296516	XP_020673928.1 uncharacterized protein LOC110093396 [Dendrobium catenatum]
TRINITY_DN60043_c0_g3_TRINITY_DN60043_c0_g3_i1_g.246968_m.246968	1.43016	0.00240727	0.0316009	XP_020589959.1 probable glycosyltransferase At5g03795 [Phalaenopsis equestris]
TRINITY_DN33775_c0_g1_TRINITY_DN33775_c0_g1_i1_g.124415_m.124415	1.43519	0.00412008	0.0429075	XP_020593365.1 LOW QUALITY PROTEIN: peroxiredoxin Q, chloroplastic [Phalaenopsis equestris]
TRINITY_DN58573_c11_g3_TRINITY_DN58573_c11_g3_i1_g.212975_m.212975	1.43572	0.000330396	0.0101265	tr|U7DVQ7|U7DVQ7_POPTR Tubulin_C domain-containing protein OS=Populus trichocarpa OX=3694 GN=POPTR_1455s00210g PE=3 SV=1
TRINITY_DN53960_c0_g5_TRINITY_DN53960_c0_g5_i1_g.26999_m.26999	1.43761	0.000963339	0.0185483	XP_028548705.1 cell number regulator 13 isoform X2 [Dendrobium catenatum]
TRINITY_DN60273_c0_g1_TRINITY_DN60273_c0_g1_i1_g.179030_m.179030	1.44205	0.000189004	0.00752799	XP_020681781.1 probable pectinesterase/pectinesterase inhibitor 34 [Dendrobium catenatum]
TRINITY_DN44977_c0_g1_TRINITY_DN44977_c0_g1_i1_g.252363_m.252363	1.44476	0.003395	0.038557	XP_020692882.1 DNA mismatch repair protein MSH7 [Dendrobium catenatum]
TRINITY_DN60426_c7_g6_TRINITY_DN60426_c7_g6_i1_g.218880_m.218880	1.4471	0.00246902	0.0320085	tr|A0A2I0XD69|A0A2I0XD69_9ASPA Chromo domain-containing protein OS=Dendrobium catenatum OX=906689 GN=MA16_Dca011799 PE=4 SV=1
TRINITY_DN40836_c0_g1_TRINITY_DN40836_c0_g1_i1_g.240266_m.240266	1.44891	0.00227752	0.0305621	XP_020677888.1 ABC transporter F family member 1 [Dendrobium catenatum]
TRINITY_DN57233_c1_g1_TRINITY_DN57233_c1_g1_i1_g.157457_m.157457	1.44929	0.00314771	0.0368772	XP_020678366.1 ferredoxin, root R-B2 isoform X2 [Dendrobium catenatum]
TRINITY_DN54927_c0_g1_TRINITY_DN54927_c0_g1_i2_g.171806_m.171806	1.45385	0.0019057	0.0275276	XP_020703592.1 epimerase family protein SDR39U1 homolog, chloroplastic isoform X1 [Dendrobium catenatum]
TRINITY_DN39917_c0_g1_TRINITY_DN39917_c0_g1_i2_g.87172_m.87172	1.45461	0.00340659	0.0386202	XP_010911842.2 putative pentatricopeptide repeat-containing protein At3g47840 [Elaeis guineensis]
TRINITY_DN60273_c0_g1_TRINITY_DN60273_c0_g1_i2_g.179033_m.179033	1.45621	0.00135793	0.022689	XP_022141080.1 probable pectinesterase/pectinesterase inhibitor 34 [Momordica charantia]
TRINITY_DN58055_c0_g3_TRINITY_DN58055_c0_g3_i5_g.97032_m.97032	1.45978	0.00172245	0.0260176	XP_020698667.1 microtubule-associated protein 70-2 [Dendrobium catenatum]
TRINITY_DN53874_c0_g2_TRINITY_DN53874_c0_g2_i12_g.165169_m.165169	1.46232	0.0024703	0.0320085	PKU83572.1 putative inactive leucine-rich repeat receptor-like protein kinase [Dendrobium catenatum]
TRINITY_DN54895_c0_g2_TRINITY_DN54895_c0_g2_i7_g.149990_m.149990	1.46374	0.00163734	0.0252423	XP_020683773.1 filament-like plant protein 4 isoform X1 [Dendrobium catenatum]
TRINITY_DN55287_c0_g1_TRINITY_DN55287_c0_g1_i2_g.30492_m.30492	1.46583	0.000363795	0.0107543	XP_020675263.1 kinesin-like protein KIN-7D, chloroplastic [Dendrobium catenatum]
TRINITY_DN56102_c1_g2_TRINITY_DN56102_c1_g2_i4_g.198782_m.198782	1.47331	0.00152905	0.02418	XP_020590619.1 transcription initiation factor TFIID subunit 7 isoform X1 [Phalaenopsis equestris]
TRINITY_DN131557_c0_g3_TRINITY_DN131557_c0_g3_i1_g.7957_m.7957	1.47622	0.00316432	0.0370098	XP_020698147.2 uncharacterized protein LOC110110848 [Dendrobium catenatum]
TRINITY_DN50212_c0_g3_TRINITY_DN50212_c0_g3_i2_g.253529_m.253529	1.47865	0.000878879	0.0176843	tr|A0A2I0W5F5|A0A2I0W5F5_9ASPA TMEM135_C_rich domain-containing protein OS=Dendrobium catenatum OX=906689 GN=MA16_Dca019151 PE=3 SV=1
TRINITY_DN55767_c0_g1_TRINITY_DN55767_c0_g1_i1_g.248916_m.248916	1.47956	0.000407864	0.0114382	XP_020672755.1 uncharacterized protein LOC110092515 [Dendrobium catenatum]
TRINITY_DN59785_c1_g3_TRINITY_DN59785_c1_g3_i10_g.127635_m.127635	1.4796	0.00395032	0.0421362	tr|A0A453C6T3|A0A453C6T3_AEGTS Glycerophosphodiester phosphodiesterase OS=Aegilops tauschii subsp. strangulata OX=200361 PE=4 SV=1
TRINITY_DN45897_c0_g1_TRINITY_DN45897_c0_g1_i1_g.215062_m.215062	1.48345	0.00190808	0.0275279	XP_020689311.1 uncharacterized protein LOC110104503 isoform X2 [Dendrobium catenatum]
TRINITY_DN58688_c4_g6_TRINITY_DN58688_c4_g6_i1_g.84449_m.84449	1.48489	0.0020389	0.0286483	tr|A0A1S8ADV7|A0A1S8ADV7_CITLI Aminoacyl-tRNA ligase OS=Citrus limon OX=2708 PE=4 SV=1
TRINITY_DN46913_c0_g2_TRINITY_DN46913_c0_g2_i2_g.77175_m.77175	1.48652	0.00247429	0.0320239	PKU81408.1 Pentatricopeptide repeat-containing protein [Dendrobium catenatum]
TRINITY_DN30255_c0_g1_TRINITY_DN30255_c0_g1_i1_g.173736_m.173736	1.48909	0.003423	0.0386521	XP_020683210.1 uncharacterized protein LOC110100135 [Dendrobium catenatum]
TRINITY_DN43366_c0_g1_TRINITY_DN43366_c0_g1_i1_g.39880_m.39880	1.48915	0.00239443	0.0315151	tr|A0A5B7AJC1|A0A5B7AJC1_DAVIN DUF4057 domain-containing protein (Fragment) OS=Davidia involucrata OX=16924 GN=Din_024614 PE=4 SV=1
TRINITY_DN41383_c0_g1_TRINITY_DN41383_c0_g1_i1_g.54834_m.54834	1.49065	0.00352707	0.0393697	0
TRINITY_DN58057_c0_g3_TRINITY_DN58057_c0_g3_i1_g.96902_m.96902	1.49121	0.00092303	0.0181798	VAH15671.1 unnamed protein product [Triticum turgidum subsp. durum]
TRINITY_DN47307_c0_g1_TRINITY_DN47307_c0_g1_i1_g.244759_m.244759	1.49589	0.00422714	0.0434914	XP_015580159.1 fatty acid amide hydrolase-like [Ricinus communis]
TRINITY_DN56315_c1_g5_TRINITY_DN56315_c1_g5_i2_g.113681_m.113681	1.49662	0.00193573	0.0277549	XP_020685807.1 GDP-fucose transporter 1 [Dendrobium catenatum]
TRINITY_DN60725_c2_g3_TRINITY_DN60725_c2_g3_i18_g.91769_m.91769	1.49833	0.00176931	0.0263679	OIT39623.1 phototropin-2 [Nicotiana attenuata]
TRINITY_DN49512_c0_g1_TRINITY_DN49512_c0_g1_i13_g.91038_m.91038	1.49896	0.00296355	0.0354562	0
TRINITY_DN60145_c0_g1_TRINITY_DN60145_c0_g1_i1_g.71210_m.71210	1.49947	0.00336516	0.0383583	tr|A0A2I0W6A2|A0A2I0W6A2_9ASPA Integrase catalytic domain-containing protein OS=Dendrobium catenatum OX=906689 GN=MA16_Dca014805 PE=4 SV=1
TRINITY_DN45437_c0_g1_TRINITY_DN45437_c0_g1_i2_g.78632_m.78632	1.5004	0.00469795	0.0462794	RVW89769.1 Calcium-dependent protein kinase 20 [Vitis vinifera]
TRINITY_DN60696_c2_g3_TRINITY_DN60696_c2_g3_i2_g.159228_m.159228	1.50159	0.000231938	0.0082891	ONM02741.1 Heat shock protein 90-2 [Zea mays]
TRINITY_DN62918_c1_g1_TRINITY_DN62918_c1_g1_i1_g.239821_m.239821	1.50251	0.00377097	0.041044	tr|A0A5E4F0P2|A0A5E4F0P2_PRUDU Reverse transcriptase Ty1/copia-type domain-containing protein (Fragment) OS=Prunus dulcis OX=3755 GN=ALMOND_2B035157 PE=4 SV=1
TRINITY_DN54406_c0_g3_TRINITY_DN54406_c0_g3_i2_g.183691_m.183691	1.50441	1.25522e-05	0.00222689	XP_020257586.1 probable inactive purple acid phosphatase 27 isoform X2 [Asparagus officinalis]
TRINITY_DN51677_c0_g1_TRINITY_DN51677_c0_g1_i1_g.161827_m.161827	1.50519	0.00434722	0.044239	0
TRINITY_DN23599_c0_g1_TRINITY_DN23599_c0_g1_i1_g.35962_m.35962	1.50821	0.000671084	0.015141	XP_020694501.1 uncharacterized protein LOC110108268 isoform X2 [Dendrobium catenatum]
TRINITY_DN60278_c3_g2_TRINITY_DN60278_c3_g2_i1_g.178769_m.178769	1.50913	0.000126481	0.00611282	XP_020692390.1 (RS)-norcoclaurine 6-O-methyltransferase [Dendrobium catenatum]
TRINITY_DN45951_c0_g2_TRINITY_DN45951_c0_g2_i4_g.204859_m.204859	1.50914	0.00248805	0.032095	XP_020596740.1 probable polygalacturonase [Phalaenopsis equestris]
TRINITY_DN61536_c0_g4_TRINITY_DN61536_c0_g4_i15_g.232712_m.232712	1.50921	0.00187113	0.0272612	TKS04324.1 cellulose synthase [Populus alba]
TRINITY_DN56940_c5_g2_TRINITY_DN56940_c5_g2_i2_g.239046_m.239046	1.51005	0.00186024	0.0272194	tr|A0A287EI97|A0A287EI97_HORVV NAD(P)-bd_dom domain-containing protein OS=Hordeum vulgare subsp. vulgare OX=112509 PE=4 SV=1
TRINITY_DN45081_c0_g1_TRINITY_DN45081_c0_g1_i2_g.202925_m.202925	1.51072	0.00209498	0.0290613	XP_020703794.1 transcription factor NIGT1 [Dendrobium catenatum]
TRINITY_DN38085_c0_g1_TRINITY_DN38085_c0_g1_i2_g.156859_m.156859	1.51079	0.0034221	0.0386521	XP_020674110.1 probable receptor-like serine/threonine-protein kinase At4g34500 [Dendrobium catenatum]
TRINITY_DN42295_c0_g2_TRINITY_DN42295_c0_g2_i1_g.155040_m.155040	1.51109	0.00354981	0.0395523	0
TRINITY_DN25599_c0_g1_TRINITY_DN25599_c0_g1_i1_g.154746_m.154746	1.51203	0.000626098	0.0145968	XP_021280016.1 cycloartenol-C-24-methyltransferase 1-like [Herrania umbratica]
TRINITY_DN3521_c0_g3_TRINITY_DN3521_c0_g3_i1_g.128999_m.128999	1.51496	0.00362841	0.040066	XP_020690489.1 uncharacterized protein LOC110105359 isoform X1 [Dendrobium catenatum]
TRINITY_DN59470_c2_g1_TRINITY_DN59470_c2_g1_i1_g.120596_m.120596	1.51778	9.02521e-05	0.0051826	tr|A0A2I0XGK6|A0A2I0XGK6_9ASPA AB hydrolase-1 domain-containing protein OS=Dendrobium catenatum OX=906689 GN=MA16_Dca025339 PE=4 SV=1
TRINITY_DN8734_c0_g1_TRINITY_DN8734_c0_g1_i1_g.14348_m.14348	1.51845	0.00104056	0.0193252	tr|A0A2I0WVS2|A0A2I0WVS2_9ASPA J domain-containing protein required for chloroplast accumulation response 1 OS=Dendrobium catenatum OX=906689 GN=JAC1 PE=4 SV=1
TRINITY_DN39623_c0_g2_TRINITY_DN39623_c0_g2_i1_g.115533_m.115533	1.51857	0.00297768	0.0355765	XP_020574652.1 WEB family protein At3g02930, chloroplastic-like [Phalaenopsis equestris]
TRINITY_DN61337_c8_g1_TRINITY_DN61337_c8_g1_i1_g.72464_m.72464	1.51944	0.00209276	0.0290613	tr|A0A2I0VIN3|A0A2I0VIN3_9ASPA Receptor-like protein kinase OS=Dendrobium catenatum OX=906689 GN=MA16_Dca014742 PE=4 SV=1
TRINITY_DN53182_c0_g1_TRINITY_DN53182_c0_g1_i10_g.182262_m.182262	1.5224	0.00395844	0.0421362	tr|A0A2G3D2D5|A0A2G3D2D5_CAPCH Ribosome biogenesis protein NOP53 OS=Capsicum chinense OX=80379 GN=BC332_03457 PE=3 SV=1
TRINITY_DN62150_c1_g1_TRINITY_DN62150_c1_g1_i10_g.197145_m.197145	1.52506	0.00469244	0.0462382	tr|A0A444ZXC0|A0A444ZXC0_ARAHY Uncharacterized protein OS=Arachis hypogaea OX=3818 GN=Ahy_B03g063439 PE=4 SV=1
TRINITY_DN52005_c0_g3_TRINITY_DN52005_c0_g3_i4_g.129360_m.129360	1.5281	6.34855e-05	0.00426132	XP_020690612.1 protein OPI10 homolog [Dendrobium catenatum]
TRINITY_DN51253_c0_g3_TRINITY_DN51253_c0_g3_i4_g.153028_m.153028	1.53293	0.00260654	0.0329669	tr|A0A2I0X4C7|A0A2I0X4C7_9ASPA PWWP domain-containing protein OS=Dendrobium catenatum OX=906689 GN=MA16_Dca015144 PE=4 SV=1
TRINITY_DN59404_c4_g2_TRINITY_DN59404_c4_g2_i3_g.120329_m.120329	1.53362	0.00279811	0.0343499	XP_020700694.1 BAG family molecular chaperone regulator 6 [Dendrobium catenatum]
TRINITY_DN58250_c0_g8_TRINITY_DN58250_c0_g8_i1_g.22685_m.22685	1.53397	0.00396324	0.04214	AIY60671.1 rhomboid protein Illhe_RBL3a, partial [Illicium henryi]
TRINITY_DN57385_c4_g4_TRINITY_DN57385_c4_g4_i1_g.219809_m.219809	1.53524	0.00120817	0.0210526	GFB94020.1 putative mitochondrial protein [Tanacetum cinerariifolium]
TRINITY_DN49611_c0_g1_TRINITY_DN49611_c0_g1_i3_g.107115_m.107115	1.53539	0.00202224	0.0285478	XP_020589596.1 uncharacterized protein LOC110030938 isoform X2 [Phalaenopsis equestris]
TRINITY_DN59061_c3_g4_TRINITY_DN59061_c3_g4_i3_g.39167_m.39167	1.53555	0.00516295	0.0491704	XP_020677912.1 putative GEM-like protein 8 [Dendrobium catenatum]
TRINITY_DN61485_c7_g5_TRINITY_DN61485_c7_g5_i3_g.250391_m.250391	1.53731	0.0043751	0.0443791	XP_020702220.1 E3 ubiquitin-protein ligase ORTHRUS 2 [Dendrobium catenatum]
TRINITY_DN54054_c1_g1_TRINITY_DN54054_c1_g1_i1_g.118426_m.118426	1.54032	0.00260357	0.0329627	XP_020585363.1 stress-related protein isoform X1 [Phalaenopsis equestris]
TRINITY_DN58008_c0_g1_TRINITY_DN58008_c0_g1_i3_g.97419_m.97419	1.5441	0.000524335	0.0131086	XP_020704816.1 putative E3 ubiquitin-protein ligase LIN-1 isoform X1 [Dendrobium catenatum]
TRINITY_DN47335_c0_g2_TRINITY_DN47335_c0_g2_i3_g.244542_m.244542	1.54702	0.000139337	0.00639112	XP_020703243.1 serine/threonine-protein kinase D6PK [Dendrobium catenatum]
TRINITY_DN61036_c8_g4_TRINITY_DN61036_c8_g4_i7_g.230046_m.230046	1.54714	0.00414695	0.0430964	PKU66016.1 hypothetical protein MA16_Dca009091 [Dendrobium catenatum]
TRINITY_DN62846_c11_g9_TRINITY_DN62846_c11_g9_i2_g.146164_m.146164	1.55087	0.000939663	0.0183274	MCI17765.1 Ty3/gypsy retrotransposon protein [Trifolium medium]
TRINITY_DN57304_c2_g2_TRINITY_DN57304_c2_g2_i3_g.220843_m.220843	1.55491	0.000344956	0.0103816	XP_020675075.1 probable pectin methyltransferase QUA2 [Dendrobium catenatum]
TRINITY_DN53473_c0_g1_TRINITY_DN53473_c0_g1_i4_g.137497_m.137497	1.55559	0.00391583	0.0419162	XP_020705971.1 cinnamyl alcohol dehydrogenase 2 [Dendrobium catenatum]
TRINITY_DN60110_c2_g1_TRINITY_DN60110_c2_g1_i2_g.70399_m.70399	1.55629	0.00246888	0.0320085	PKU70203.1 hypothetical protein MA16_Dca010324 [Dendrobium catenatum]
TRINITY_DN29919_c0_g1_TRINITY_DN29919_c0_g1_i1_g.24380_m.24380	1.55693	0.00182654	0.0268965	XP_020591037.1 oxygen-evolving enhancer protein 3, chloroplastic-like [Phalaenopsis equestris]
TRINITY_DN38334_c0_g1_TRINITY_DN38334_c0_g1_i1_g.239288_m.239288	1.55861	0.00434787	0.044239	XP_020690887.2 probable LRR receptor-like serine/threonine-protein kinase At2g24230 [Dendrobium catenatum]
TRINITY_DN62281_c4_g1_TRINITY_DN62281_c4_g1_i1_g.210527_m.210527	1.56015	0.00451992	0.0452668	0
TRINITY_DN39794_c0_g2_TRINITY_DN39794_c0_g2_i1_g.82924_m.82924	1.56043	0.00166472	0.0254555	XP_020599338.1 protein IQ-DOMAIN 1 [Phalaenopsis equestris]
TRINITY_DN61618_c2_g2_TRINITY_DN61618_c2_g2_i2_g.167065_m.167065	1.56085	0.00447676	0.0450005	tr|A0A1J3HSS4|A0A1J3HSS4_NOCCA Reverse transcriptase domain-containing protein (Fragment) OS=Noccaea caerulescens OX=107243 GN=LE_TR421_c4_g1_i1_g.1097 PE=4 SV=1
TRINITY_DN60428_c3_g1_TRINITY_DN60428_c3_g1_i2_g.218010_m.218010	1.56194	0.00394539	0.0421295	PKU79816.1 hypothetical protein MA16_Dca024389 [Dendrobium catenatum]
TRINITY_DN50458_c0_g1_TRINITY_DN50458_c0_g1_i1_g.75010_m.75010	1.56214	0.00352458	0.039367	XP_020594345.1 plastocyanin-like [Phalaenopsis equestris]
TRINITY_DN53960_c0_g2_TRINITY_DN53960_c0_g2_i1_g.26997_m.26997	1.56266	0.000650325	0.0148936	XP_020699988.1 cell number regulator 13 isoform X1 [Dendrobium catenatum]
TRINITY_DN56159_c0_g2_TRINITY_DN56159_c0_g2_i3_g.199019_m.199019	1.56453	0.00335132	0.0383254	tr|A0A2I0WKA5|A0A2I0WKA5_9ASPA Uncharacterized protein OS=Dendrobium catenatum OX=906689 GN=MA16_Dca011463 PE=4 SV=1
TRINITY_DN57219_c1_g1_TRINITY_DN57219_c1_g1_i6_g.157636_m.157636	1.56697	5.436e-06	0.00155323	XP_020600122.1 dnaJ protein homolog [Phalaenopsis equestris]
TRINITY_DN58335_c0_g2_TRINITY_DN58335_c0_g2_i1_g.88716_m.88716	1.56852	0.00151223	0.0240056	XP_020682803.1 probable galacturonosyltransferase-like 7 [Dendrobium catenatum]
TRINITY_DN40800_c0_g1_TRINITY_DN40800_c0_g1_i1_g.240378_m.240378	1.56965	0.000503061	0.0128934	XP_020686360.1 probable pectinesterase/pectinesterase inhibitor 51 [Dendrobium catenatum]
TRINITY_DN51546_c0_g1_TRINITY_DN51546_c0_g1_i4_g.8820_m.8820	1.57172	0.000381628	0.0110663	XP_028552922.1 lysM domain receptor-like kinase 3 isoform X2 [Dendrobium catenatum]
TRINITY_DN39366_c0_g1_TRINITY_DN39366_c0_g1_i1_g.79478_m.79478	1.57217	0.000442128	0.0120165	XP_020598845.1 NAC domain-containing protein 35-like isoform X1 [Phalaenopsis equestris]
TRINITY_DN37473_c0_g1_TRINITY_DN37473_c0_g1_i1_g.152600_m.152600	1.57466	0.00378936	0.0411517	XP_020674765.1 ATP synthase subunit b', chloroplastic [Dendrobium catenatum]
TRINITY_DN43650_c0_g1_TRINITY_DN43650_c0_g1_i1_g.14672_m.14672	1.57585	0.00329739	0.0379597	tr|A0A2I0WFT8|A0A2I0WFT8_9ASPA U-box domain-containing protein 4 OS=Dendrobium catenatum OX=906689 GN=PUB4 PE=4 SV=1
TRINITY_DN49240_c0_g2_TRINITY_DN49240_c0_g2_i3_g.40410_m.40410	1.57587	0.00450467	0.0451743	CAA12930.1 reverse transcriptase, partial [Ginkgo biloba]
TRINITY_DN59009_c0_g4_TRINITY_DN59009_c0_g4_i2_g.38271_m.38271	1.57834	0.00148566	0.0237741	XP_020679540.1 uncharacterized protein At1g76660 isoform X1 [Dendrobium catenatum]
TRINITY_DN55760_c0_g2_TRINITY_DN55760_c0_g2_i1_g.247605_m.247605	1.58189	0.00347589	0.0390226	XP_020576711.1 uncharacterized protein LOC110022222 [Phalaenopsis equestris]
TRINITY_DN48931_c0_g1_TRINITY_DN48931_c0_g1_i1_g.25415_m.25415	1.58262	0.00385294	0.0415654	XP_020677657.1 cyclin-P3-1 [Dendrobium catenatum]
TRINITY_DN59126_c1_g10_TRINITY_DN59126_c1_g10_i6_g.15887_m.15887	1.58331	0.00394813	0.0421331	sp|P91416|MTND1_CAEEL 1,2-dihydroxy-3-keto-5-methylthiopentene dioxygenase homolog 1 OS=Caenorhabditis elegans OX=6239 GN=T01D1.4 PE=3 SV=1
TRINITY_DN54592_c0_g2_TRINITY_DN54592_c0_g2_i2_g.162644_m.162644	1.5846	0.000392476	0.0112588	XP_020674245.1 microtubule-associated protein TORTIFOLIA1 isoform X1 [Dendrobium catenatum]
TRINITY_DN98279_c0_g1_TRINITY_DN98279_c0_g1_i1_g.213851_m.213851	1.58543	0.00247682	0.0320329	XP_020700393.2 uncharacterized protein LOC110112487 [Dendrobium catenatum]
TRINITY_DN44097_c0_g1_TRINITY_DN44097_c0_g1_i1_g.31608_m.31608	1.58723	0.0004032	0.0113742	XP_020705073.1 probable receptor-like protein kinase At2g42960 [Dendrobium catenatum]
TRINITY_DN62951_c25_g1_TRINITY_DN62951_c25_g1_i2_g.239620_m.239620	1.58749	0.00107416	0.0196477	XP_009790845.1 PREDICTED: uncharacterized protein LOC104238238 [Nicotiana sylvestris]
TRINITY_DN60423_c4_g2_TRINITY_DN60423_c4_g2_i1_g.217726_m.217726	1.59011	0.00465183	0.0460196	XP_020678654.1 histone H3.2 [Dendrobium catenatum]
TRINITY_DN50749_c0_g2_TRINITY_DN50749_c0_g2_i1_g.234454_m.234454	1.59142	0.00347135	0.0389841	XP_020688489.1 probable inactive receptor kinase At1g48480 [Dendrobium catenatum]
TRINITY_DN18202_c0_g1_TRINITY_DN18202_c0_g1_i1_g.156761_m.156761	1.59269	0.0018017	0.0266932	XP_020681810.1 GDSL esterase/lipase At5g55050 [Dendrobium catenatum]
TRINITY_DN56153_c1_g5_TRINITY_DN56153_c1_g5_i1_g.198590_m.198590	1.59302	0.00144788	0.0234524	XP_020704916.1 DNA-directed RNA polymerases II, IV and V subunit 9A [Dendrobium catenatum]
TRINITY_DN80697_c0_g1_TRINITY_DN80697_c0_g1_i1_g.28865_m.28865	1.59782	1.5419e-05	0.00248487	KAF5730443.1 heat shock protein 90-2-like [Tripterygium wilfordii]
TRINITY_DN34622_c0_g1_TRINITY_DN34622_c0_g1_i1_g.14973_m.14973	1.60115	0.00150179	0.0239322	XP_020698682.2 UDP-glucose flavonoid 3-O-glucosyltransferase 7-like [Dendrobium catenatum]
TRINITY_DN56545_c1_g1_TRINITY_DN56545_c1_g1_i2_g.53115_m.53115	1.60176	0.000155074	0.00679727	XP_020253090.1 NAD(P)H-quinone oxidoreductase subunit O, chloroplastic [Asparagus officinalis]
TRINITY_DN62784_c257_g22_TRINITY_DN62784_c257_g22_i2_g.49510_m.49510	1.6044	0.00341171	0.0386245	QHN83768.1 Craniofacial development protein [Arachis hypogaea]
TRINITY_DN48255_c0_g1_TRINITY_DN48255_c0_g1_i3_g.78830_m.78830	1.60616	0.000635079	0.0147071	XP_028548820.1 diphosphomevalonate decarboxylase MVD2, peroxisomal isoform X2 [Dendrobium catenatum]
TRINITY_DN58654_c0_g3_TRINITY_DN58654_c0_g3_i4_g.86166_m.86166	1.60624	0.00235734	0.0312504	tr|A0A2I0AEE9|A0A2I0AEE9_9ASPA Transcription factor bHLH63 OS=Apostasia shenzhenica OX=1088818 GN=BHLH63 PE=3 SV=1
TRINITY_DN53693_c0_g1_TRINITY_DN53693_c0_g1_i1_g.200504_m.200504	1.60654	0.00240644	0.0316009	PKU81045.1 chitinase [Dendrobium catenatum]
TRINITY_DN62958_c38_g3_TRINITY_DN62958_c38_g3_i3_g.240044_m.240044	1.60816	0.000424253	0.0116915	0
TRINITY_DN61185_c7_g1_TRINITY_DN61185_c7_g1_i1_g.9554_m.9554	1.60916	0.00134254	0.0225504	THU56308.1 hypothetical protein C4D60_Mb11t15910 [Musa balbisiana]
TRINITY_DN47006_c0_g2_TRINITY_DN47006_c0_g2_i1_g.173431_m.173431	1.6103	0.00380002	0.041168	WP_181037046.1 Hsp70 family protein, partial [Arthrobacter sp. DWC3]
TRINITY_DN59785_c1_g3_TRINITY_DN59785_c1_g3_i5_g.127631_m.127631	1.61114	0.00410248	0.0428806	XP_020579370.1 glycerophosphodiester phosphodiesterase GDPDL3-like [Phalaenopsis equestris]
TRINITY_DN50339_c0_g1_TRINITY_DN50339_c0_g1_i1_g.195314_m.195314	1.6122	0.00442183	0.0446486	XP_024158705.1 chlorophyll a-b binding protein of LHCII type 1-like [Rosa chinensis]
TRINITY_DN44832_c0_g2_TRINITY_DN44832_c0_g2_i1_g.101136_m.101136	1.61245	0.00452169	0.04527	0
TRINITY_DN62878_c14_g2_TRINITY_DN62878_c14_g2_i2_g.146276_m.146276	1.61298	0.00506465	0.0485649	tr|A0A2I0VCZ0|A0A2I0VCZ0_9ASPA Chromo domain-containing protein OS=Dendrobium catenatum OX=906689 GN=MA16_Dca028310 PE=4 SV=1
TRINITY_DN31480_c0_g2_TRINITY_DN31480_c0_g2_i1_g.155086_m.155086	1.61299	0.0040643	0.0426697	XP_020587604.1 GATA transcription factor 5-like [Phalaenopsis equestris]
TRINITY_DN58702_c0_g2_TRINITY_DN58702_c0_g2_i2_g.204363_m.204363	1.61381	0.0045237	0.0452771	XP_020699484.1 UDP-glucuronate 4-epimerase 1 [Dendrobium catenatum]
TRINITY_DN148622_c0_g1_TRINITY_DN148622_c0_g1_i1_g.2044_m.2044	1.6143	0.00375819	0.0409815	XP_020702675.1 protein CDI [Dendrobium catenatum]
TRINITY_DN61066_c0_g2_TRINITY_DN61066_c0_g2_i5_g.230295_m.230295	1.61515	0.00174532	0.0261832	tr|A0A4R5JE57|A0A4R5JE57_9FIRM Retrotrans_gag domain-containing protein (Fragment) OS=Zhaonella formicivorans OX=2528593 GN=EYS13_16505 PE=4 SV=1
TRINITY_DN4904_c0_g1_TRINITY_DN4904_c0_g1_i1_g.130616_m.130616	1.61589	0.00263264	0.0331501	XP_020705995.1 beta-1,6-galactosyltransferase GALT31A [Dendrobium catenatum]
TRINITY_DN49412_c0_g2_TRINITY_DN49412_c0_g2_i1_g.144586_m.144586	1.6169	0.00241143	0.031607	XP_020692437.1 uncharacterized protein LOC110106770 [Dendrobium catenatum]
TRINITY_DN55720_c1_g1_TRINITY_DN55720_c1_g1_i2_g.248766_m.248766	1.61771	0.00176377	0.0263187	tr|A0A0A9TKP7|A0A0A9TKP7_ARUDO N-acetylglucosaminyltransferase III OS=Arundo donax OX=35708 PE=4 SV=1
TRINITY_DN49173_c0_g2_TRINITY_DN49173_c0_g2_i1_g.222891_m.222891	1.61813	0.000495525	0.0127795	XP_020682698.1 probable galacturonosyltransferase 10 [Dendrobium catenatum]
TRINITY_DN56028_c0_g1_TRINITY_DN56028_c0_g1_i3_g.46313_m.46313	1.62057	0.00442175	0.0446486	XP_020674878.1 receptor protein kinase-like protein ZAR1 [Dendrobium catenatum]
TRINITY_DN62949_c23_g3_TRINITY_DN62949_c23_g3_i1_g.239883_m.239883	1.62105	0.0016474	0.0253093	TKS05865.1 hypothetical protein D5086_0000129140 [Populus alba]
TRINITY_DN61197_c0_g2_TRINITY_DN61197_c0_g2_i1_g.11277_m.11277	1.62285	0.000275256	0.00907201	XP_020576817.1 transcription factor PCF5-like [Phalaenopsis equestris]
TRINITY_DN60106_c4_g5_TRINITY_DN60106_c4_g5_i1_g.70659_m.70659	1.62423	0.00508144	0.0486629	tr|A0A2I0VV18|A0A2I0VV18_9ASPA 1-phosphatidylinositol-3-phosphate 5-kinase OS=Dendrobium catenatum OX=906689 GN=MA16_Dca015979 PE=4 SV=1
TRINITY_DN97918_c2_g1_TRINITY_DN97918_c2_g1_i1_g.56776_m.56776	1.62449	0.00217403	0.0297101	XP_020689035.1 peptidyl-prolyl cis-trans isomerase [Dendrobium catenatum]
TRINITY_DN114583_c0_g2_TRINITY_DN114583_c0_g2_i1_g.255_m.255	1.62451	9.12309e-05	0.00519615	ADC53691.1 heat shock protein 90-2, partial [Cryptocoryne ciliata]
TRINITY_DN62965_c59_g7_TRINITY_DN62965_c59_g7_i1_g.239849_m.239849	1.62708	0.000884473	0.0177458	tr|A0A2I0VCA0|A0A2I0VCA0_9ASPA Chromo domain-containing protein OS=Dendrobium catenatum OX=906689 GN=MA16_Dca029063 PE=4 SV=1
TRINITY_DN61780_c5_g9_TRINITY_DN61780_c5_g9_i8_g.188955_m.188955	1.63081	0.003074	0.0363056	tr|A0A392Q3H8|A0A392Q3H8_9FABA Integrase_H2C2 domain-containing protein (Fragment) OS=Trifolium medium OX=97028 PE=4 SV=1
TRINITY_DN19328_c0_g1_TRINITY_DN19328_c0_g1_i1_g.126582_m.126582	1.63287	0.0014782	0.0237239	XP_020689322.1 protein RALF-like 33 [Dendrobium catenatum]
TRINITY_DN46380_c1_g3_TRINITY_DN46380_c1_g3_i1_g.102716_m.102716	1.63291	0.00237695	0.0314032	XP_020583908.1 ADP-ribosylation factor 2-like [Phalaenopsis equestris]
TRINITY_DN57502_c3_g3_TRINITY_DN57502_c3_g3_i1_g.104468_m.104468	1.63349	0.00157938	0.0247125	tr|A0A444DDF4|A0A444DDF4_ENSVE FH2 domain-containing protein (Fragment) OS=Ensete ventricosum OX=4639 GN=GW17_00041194 PE=4 SV=1
TRINITY_DN55878_c7_g2_TRINITY_DN55878_c7_g2_i2_g.143430_m.143430	1.63505	0.000147333	0.00661408	XP_020579140.1 E3 ubiquitin-protein ligase RNF5 [Phalaenopsis equestris]
TRINITY_DN35238_c0_g1_TRINITY_DN35238_c0_g1_i1_g.34221_m.34221	1.63739	0.00128694	0.0218687	sp|D3UAG0|U71K1_MALDO UDP-glycosyltransferase 71K1 OS=Malus domestica OX=3750 GN=UGT71K1 PE=1 SV=1
TRINITY_DN57502_c3_g2_TRINITY_DN57502_c3_g2_i1_g.104464_m.104464	1.63879	1.85235e-05	0.00265877	XP_020699504.1 formin-like protein 1 [Dendrobium catenatum]
TRINITY_DN58697_c4_g2_TRINITY_DN58697_c4_g2_i8_g.85235_m.85235	1.63988	0.00083051	0.0171653	XP_020704881.1 very-long-chain (3R)-3-hydroxyacyl-CoA dehydratase PASTICCINO 2A-like [Dendrobium catenatum]
TRINITY_DN16593_c0_g2_TRINITY_DN16593_c0_g2_i1_g.60888_m.60888	1.64069	0.00420999	0.0433915	XP_020575071.1 pentatricopeptide repeat-containing protein At3g24000, mitochondrial-like [Phalaenopsis equestris]
TRINITY_DN58491_c0_g7_TRINITY_DN58491_c0_g7_i3_g.176980_m.176980	1.64176	0.00433808	0.0442036	XP_026459398.1 uncharacterized protein LOC113360062 [Papaver somniferum]
TRINITY_DN57281_c7_g5_TRINITY_DN57281_c7_g5_i1_g.158316_m.158316	1.64206	0.00231047	0.03082	sp|Q8GUC3|BBR_HORVU Protein Barley B recombinant OS=Hordeum vulgare OX=4513 GN=BBR PE=1 SV=1
TRINITY_DN59963_c6_g1_TRINITY_DN59963_c6_g1_i1_g.226338_m.226338	1.64341	0.00127261	0.0217414	XP_020691304.1 16.9 kDa class I heat shock protein 1 [Dendrobium catenatum]
TRINITY_DN57815_c5_g5_TRINITY_DN57815_c5_g5_i6_g.44484_m.44484	1.64492	0.000333465	0.0101759	PKU60956.1 hypothetical protein MA16_Dca028270 [Dendrobium catenatum]
TRINITY_DN57943_c0_g1_TRINITY_DN57943_c0_g1_i2_g.174701_m.174701	1.6466	5.59833e-05	0.00400366	tr|A0A2I0B861|A0A2I0B861_9ASPA Ultraviolet-B receptor UVR8 OS=Apostasia shenzhenica OX=1088818 GN=UVR8 PE=4 SV=1
TRINITY_DN41368_c0_g1_TRINITY_DN41368_c0_g1_i1_g.54764_m.54764	1.6474	0.00441411	0.0446402	XP_028555399.1 fatty acyl-CoA reductase 3 [Dendrobium catenatum]
TRINITY_DN54558_c0_g1_TRINITY_DN54558_c0_g1_i2_g.163032_m.163032	1.64844	0.000317442	0.00989417	XP_020689656.1 uncharacterized protein LOC110104755 [Dendrobium catenatum]
TRINITY_DN60547_c1_g3_TRINITY_DN60547_c1_g3_i12_g.57914_m.57914	1.64888	0.000208161	0.00785287	XP_020699956.1 alpha-mannosidase [Dendrobium catenatum]
TRINITY_DN61536_c0_g4_TRINITY_DN61536_c0_g4_i10_g.232699_m.232699	1.65015	0.00202514	0.0285569	XP_020685238.1 probable cellulose synthase A catalytic subunit 5 [UDP-forming] [Dendrobium catenatum]
TRINITY_DN44736_c0_g3_TRINITY_DN44736_c0_g3_i1_g.15170_m.15170	1.65137	0.00294221	0.0352974	XP_020673911.1 probable receptor-like protein kinase At1g80640 [Dendrobium catenatum]
TRINITY_DN47127_c0_g1_TRINITY_DN47127_c0_g1_i1_g.136502_m.136502	1.65187	0.00161917	0.0250861	XP_020697879.1 probable LRR receptor-like serine/threonine-protein kinase At1g12460 [Dendrobium catenatum]
TRINITY_DN61275_c5_g12_TRINITY_DN61275_c5_g12_i1_g.185598_m.185598	1.65232	0.00301697	0.0358743	XP_028553906.1 uncharacterized protein LOC114580474, partial [Dendrobium catenatum]
TRINITY_DN32033_c0_g1_TRINITY_DN32033_c0_g1_i1_g.234123_m.234123	1.65278	0.00332834	0.0381749	sp|F4K493|CLSY2_ARATH SNF2 domain-containing protein CLASSY 2 OS=Arabidopsis thaliana OX=3702 GN=CLSY2 PE=1 SV=1
TRINITY_DN22665_c0_g1_TRINITY_DN22665_c0_g1_i2_g.175357_m.175357	1.65399	0.00506237	0.0485649	0
TRINITY_DN63910_c0_g1_TRINITY_DN63910_c0_g1_i1_g.128825_m.128825	1.65411	0.00195618	0.0279793	0
TRINITY_DN3521_c0_g2_TRINITY_DN3521_c0_g2_i1_g.128998_m.128998	1.65453	0.00298808	0.0356521	XP_020690489.1 uncharacterized protein LOC110105359 isoform X1 [Dendrobium catenatum]
TRINITY_DN62947_c10_g2_TRINITY_DN62947_c10_g2_i1_g.239997_m.239997	1.65712	0.00514212	0.049061	RVX21645.1 Retrovirus-related Pol polyprotein from transposon RE1 [Vitis vinifera]
TRINITY_DN60368_c0_g1_TRINITY_DN60368_c0_g1_i1_g.12847_m.12847	1.65886	0.00252099	0.0322937	XP_020689138.1 translationally-controlled tumor protein homolog [Dendrobium catenatum]
TRINITY_DN59470_c2_g2_TRINITY_DN59470_c2_g2_i1_g.120598_m.120598	1.66048	0.00025699	0.00873362	tr|A0A2I0XGK6|A0A2I0XGK6_9ASPA AB hydrolase-1 domain-containing protein OS=Dendrobium catenatum OX=906689 GN=MA16_Dca025339 PE=4 SV=1
TRINITY_DN55957_c1_g3_TRINITY_DN55957_c1_g3_i9_g.223847_m.223847	1.6608	0.00453057	0.045307	tr|A0A2I0A1C4|A0A2I0A1C4_9ASPA Uncharacterized protein OS=Apostasia shenzhenica OX=1088818 GN=AXF42_Ash014240 PE=4 SV=1
TRINITY_DN31661_c0_g2_TRINITY_DN31661_c0_g2_i1_g.79455_m.79455	1.66105	0.00432291	0.0441302	XP_020672232.2 uncharacterized protein LOC110092158 [Dendrobium catenatum]
TRINITY_DN58271_c6_g4_TRINITY_DN58271_c6_g4_i1_g.23113_m.23113	1.66272	0.00321428	0.037332	PKU77353.1 putative mitochondrial protein [Dendrobium catenatum]
TRINITY_DN55826_c0_g1_TRINITY_DN55826_c0_g1_i12_g.143397_m.143397	1.66282	0.00381325	0.041273	tr|A0A314Y3T8|A0A314Y3T8_PRUYE Uncharacterized protein OS=Prunus yedoensis var. nudiflora OX=2094558 GN=Pyn_14165 PE=4 SV=1
TRINITY_DN46293_c0_g3_TRINITY_DN46293_c0_g3_i1_g.198388_m.198388	1.66392	0.00414294	0.0430814	XP_020683313.2 RHOMBOID-like protein 2 [Dendrobium catenatum]
TRINITY_DN54567_c1_g2_TRINITY_DN54567_c1_g2_i2_g.163083_m.163083	1.6647	0.000331094	0.010139	XP_020702084.1 probable methyltransferase At1g27930 [Dendrobium catenatum]
TRINITY_DN2198_c0_g1_TRINITY_DN2198_c0_g1_i1_g.112955_m.112955	1.66504	0.000256343	0.00873362	tr|A0A2I0WLY8|A0A2I0WLY8_9ASPA Receptor-like protein kinase OS=Dendrobium catenatum OX=906689 GN=MA16_Dca001275 PE=4 SV=1
TRINITY_DN21872_c0_g2_TRINITY_DN21872_c0_g2_i1_g.140402_m.140402	1.66779	0.00352582	0.0393683	XP_020700550.2 FCS-Like Zinc finger 5-like [Dendrobium catenatum]
TRINITY_DN60967_c3_g2_TRINITY_DN60967_c3_g2_i1_g.138231_m.138231	1.66791	0.0010343	0.0192657	XP_020686600.1 peptide-N4-(N-acetyl-beta-glucosaminyl)asparagine amidase A [Dendrobium catenatum]
TRINITY_DN62150_c1_g1_TRINITY_DN62150_c1_g1_i25_g.197169_m.197169	1.67299	0.00226383	0.0304729	XP_028107552.1 glucan 1,3-beta-glucosidase-like [Camellia sinensis]
TRINITY_DN60427_c3_g1_TRINITY_DN60427_c3_g1_i3_g.217809_m.217809	1.67411	0.00239409	0.0315151	tr|A0A2I0WHE8|A0A2I0WHE8_9ASPA Chromo domain-containing protein OS=Dendrobium catenatum OX=906689 GN=MA16_Dca019459 PE=4 SV=1
TRINITY_DN59829_c7_g7_TRINITY_DN59829_c7_g7_i1_g.62290_m.62290	1.67419	0.00481697	0.0469493	0
TRINITY_DN57215_c0_g1_TRINITY_DN57215_c0_g1_i1_g.157378_m.157378	1.67528	0.00397315	0.0421405	XP_020673854.1 2-methylene-furan-3-one reductase [Dendrobium catenatum]
TRINITY_DN59469_c6_g8_TRINITY_DN59469_c6_g8_i1_g.120777_m.120777	1.68027	0.00212847	0.029284	sp|P92519|M810_ARATH Uncharacterized mitochondrial protein AtMg00810 OS=Arabidopsis thaliana OX=3702 GN=AtMg00810 PE=4 SV=1
TRINITY_DN51348_c0_g1_TRINITY_DN51348_c0_g1_i2_g.19638_m.19638	1.68114	0.000220364	0.00809394	tr|A0A2I0APX9|A0A2I0APX9_9ASPA GrpE protein homolog OS=Apostasia shenzhenica OX=1088818 GN=AXF42_Ash018585 PE=3 SV=1
TRINITY_DN62780_c1_g1_TRINITY_DN62780_c1_g1_i4_g.50010_m.50010	1.68278	0.00305601	0.0361909	PON81580.1 Zinc finger, BED-type [Trema orientale]
TRINITY_DN32028_c0_g1_TRINITY_DN32028_c0_g1_i1_g.234100_m.234100	1.68389	0.00129548	0.0219817	0
TRINITY_DN61536_c0_g4_TRINITY_DN61536_c0_g4_i10_g.232700_m.232700	1.68954	0.000593485	0.0141492	tr|A0A0P0X3S0|A0A0P0X3S0_ORYSJ Os07g0208533 protein OS=Oryza sativa subsp. japonica OX=39947 GN=Os07g0208533 PE=4 SV=1
TRINITY_DN58011_c0_g1_TRINITY_DN58011_c0_g1_i4_g.97115_m.97115	1.68988	0.000814987	0.0169245	XP_020672424.1 TPR repeat-containing thioredoxin TTL1 [Dendrobium catenatum]
TRINITY_DN42227_c0_g2_TRINITY_DN42227_c0_g2_i1_g.155072_m.155072	1.69192	0.00109632	0.0198687	sp|Q7XIV8|HAK9_ORYSJ Probable potassium transporter 9 OS=Oryza sativa subsp. japonica OX=39947 GN=HAK9 PE=2 SV=1
TRINITY_DN53709_c0_g3_TRINITY_DN53709_c0_g3_i1_g.41353_m.41353	1.69207	0.00127031	0.0217147	XP_020698092.1 protein IQ-DOMAIN 32 [Dendrobium catenatum]
TRINITY_DN51145_c0_g1_TRINITY_DN51145_c0_g1_i2_g.130520_m.130520	1.69245	0.000511423	0.0129573	XP_020702207.1 uncharacterized protein LOC110113845 [Dendrobium catenatum]
TRINITY_DN45556_c0_g1_TRINITY_DN45556_c0_g1_i1_g.27277_m.27277	1.69311	0.00188975	0.0273877	XP_020706025.1 transcription factor MYC2 [Dendrobium catenatum]
TRINITY_DN37488_c0_g1_TRINITY_DN37488_c0_g1_i1_g.152591_m.152591	1.69762	0.00104878	0.019416	XP_020678471.1 zinc finger RNA-binding protein-like isoform X2 [Dendrobium catenatum]
TRINITY_DN56250_c3_g1_TRINITY_DN56250_c3_g1_i1_g.241018_m.241018	1.69797	0.000868241	0.0175908	tr|A0A2I0VBT1|A0A2I0VBT1_9ASPA Methyltransf_11 domain-containing protein OS=Dendrobium catenatum OX=906689 GN=MA16_Dca015404 PE=4 SV=1
TRINITY_DN40780_c0_g3_TRINITY_DN40780_c0_g3_i1_g.235213_m.235213	1.70082	0.00511064	0.0488718	KAA8541153.1 hypothetical protein F0562_025101 [Nyssa sinensis]
TRINITY_DN61216_c4_g5_TRINITY_DN61216_c4_g5_i6_g.187194_m.187194	1.70135	0.00156426	0.0245406	PKU65835.1 hypothetical protein MA16_Dca009164 [Dendrobium catenatum]
TRINITY_DN62431_c8_g3_TRINITY_DN62431_c8_g3_i8_g.193743_m.193743	1.70213	0.00491619	0.0475717	0
TRINITY_DN42841_c0_g4_TRINITY_DN42841_c0_g4_i1_g.199790_m.199790	1.70436	0.00180596	0.0266932	XP_020698402.1 serine/arginine repetitive matrix protein 1 isoform X1 [Dendrobium catenatum]
TRINITY_DN60427_c3_g1_TRINITY_DN60427_c3_g1_i2_g.217808_m.217808	1.70492	0.00234853	0.0311798	PKU75390.1 RNA-directed DNA polymerase [Dendrobium catenatum]
TRINITY_DN58606_c7_g1_TRINITY_DN58606_c7_g1_i2_g.85913_m.85913	1.70777	0.000545501	0.0134154	XP_020577351.1 uncharacterized protein LOC110022645 [Phalaenopsis equestris]
TRINITY_DN63179_c0_g1_TRINITY_DN63179_c0_g1_i1_g.115606_m.115606	1.7099	0.00130421	0.0220655	sp|Q9LTR9|NMT1_ARATH Glycylpeptide N-tetradecanoyltransferase 1 OS=Arabidopsis thaliana OX=3702 GN=NMT1 PE=1 SV=2
TRINITY_DN62633_c9_g7_TRINITY_DN62633_c9_g7_i1_g.147574_m.147574	1.71093	0.00529915	0.0499825	tr|A0A2I0VCA0|A0A2I0VCA0_9ASPA Chromo domain-containing protein OS=Dendrobium catenatum OX=906689 GN=MA16_Dca029063 PE=4 SV=1
TRINITY_DN22758_c0_g1_TRINITY_DN22758_c0_g1_i1_g.19096_m.19096	1.71129	6.89068e-05	0.00442223	XP_020701028.1 pentatricopeptide repeat-containing protein At3g63370, chloroplastic [Dendrobium catenatum]
TRINITY_DN62846_c11_g12_TRINITY_DN62846_c11_g12_i5_g.146165_m.146165	1.71418	0.0012032	0.0210176	PKU59625.1 putative mitochondrial protein [Dendrobium catenatum]
TRINITY_DN54180_c0_g2_TRINITY_DN54180_c0_g2_i1_g.36902_m.36902	1.71659	0.000116673	0.00583123	XP_020591976.1 inositol monophosphatase 3-like [Phalaenopsis equestris]
TRINITY_DN55704_c2_g4_TRINITY_DN55704_c2_g4_i4_g.248762_m.248762	1.71786	0.00432007	0.044123	XP_020692100.1 calcium-binding protein CP1 [Dendrobium catenatum]
TRINITY_DN55957_c1_g4_TRINITY_DN55957_c1_g4_i3_g.223857_m.223857	1.71801	0.00447555	0.0450005	XP_020678086.1 uncharacterized protein LOC110096454 [Dendrobium catenatum]
TRINITY_DN56810_c0_g1_TRINITY_DN56810_c0_g1_i2_g.101712_m.101712	1.71903	0.00084334	0.0173281	XP_020687104.1 uncharacterized protein LOC110102923 [Dendrobium catenatum]
TRINITY_DN58197_c3_g1_TRINITY_DN58197_c3_g1_i1_g.97884_m.97884	1.71944	0.000905146	0.0180093	QDH08996.1 transcription factor bHLH49-like isoform X1 [Cymbidium sinense]
TRINITY_DN46332_c0_g2_TRINITY_DN46332_c0_g2_i1_g.102796_m.102796	1.72255	0.00467514	0.0461457	XP_020599663.1 glucan endo-1,3-beta-glucosidase 13 [Phalaenopsis equestris]
TRINITY_DN62955_c20_g2_TRINITY_DN62955_c20_g2_i1_g.239723_m.239723	1.72281	0.00341809	0.0386461	PKU61994.1 hypothetical protein MA16_Dca029171 [Dendrobium catenatum]
TRINITY_DN49863_c0_g1_TRINITY_DN49863_c0_g1_i4_g.69192_m.69192	1.72293	0.00268118	0.0335033	XP_020699129.1 homologous-pairing protein 2 homolog [Dendrobium catenatum]
TRINITY_DN62965_c59_g1_TRINITY_DN62965_c59_g1_i1_g.239848_m.239848	1.72367	0.00122163	0.0212018	tr|A0A2I0WHE8|A0A2I0WHE8_9ASPA Chromo domain-containing protein OS=Dendrobium catenatum OX=906689 GN=MA16_Dca019459 PE=4 SV=1
TRINITY_DN58207_c1_g5_TRINITY_DN58207_c1_g5_i20_g.23200_m.23200	1.72443	0.00190036	0.0274744	XP_020695000.1 probable glucomannan 4-beta-mannosyltransferase 9 isoform X1 [Dendrobium catenatum]
TRINITY_DN21959_c0_g1_TRINITY_DN21959_c0_g1_i1_g.86391_m.86391	1.72466	0.000541133	0.0133374	XP_020687791.1 transcription termination factor MTEF1, chloroplastic [Dendrobium catenatum]
TRINITY_DN62394_c2_g2_TRINITY_DN62394_c2_g2_i2_g.65503_m.65503	1.72793	0.00529006	0.0499641	XP_028547717.1 uncharacterized protein LOC110100182, partial [Dendrobium catenatum]
TRINITY_DN45974_c0_g3_TRINITY_DN45974_c0_g3_i1_g.204811_m.204811	1.72885	0.00173688	0.0261137	XP_020598568.1 receptor protein kinase-like protein ZAR1 [Phalaenopsis equestris]
TRINITY_DN53320_c0_g1_TRINITY_DN53320_c0_g1_i1_g.155908_m.155908	1.7303	0.00197865	0.0281949	XP_020690070.1 uncharacterized protein LOC110105052 [Dendrobium catenatum]
TRINITY_DN9098_c0_g1_TRINITY_DN9098_c0_g1_i1_g.17599_m.17599	1.73321	0.00371312	0.0406747	XP_020697354.1 RING-H2 finger protein ATL65 [Dendrobium catenatum]
TRINITY_DN41368_c0_g1_TRINITY_DN41368_c0_g1_i2_g.54766_m.54766	1.73458	0.00123608	0.0213535	XP_020699788.1 alcohol-forming fatty acyl-CoA reductase [Dendrobium catenatum]
TRINITY_DN22917_c0_g2_TRINITY_DN22917_c0_g2_i1_g.117969_m.117969	1.73625	0.000182123	0.00741929	XP_020676207.1 IRK-interacting protein [Dendrobium catenatum]
TRINITY_DN58865_c6_g1_TRINITY_DN58865_c6_g1_i1_g.126487_m.126487	1.73743	0.00103508	0.0192657	XP_029118533.1 glycerophosphodiester phosphodiesterase GDPDL4 isoform X2 [Elaeis guineensis]
TRINITY_DN60238_c3_g5_TRINITY_DN60238_c3_g5_i1_g.180009_m.180009	1.73836	0.00150797	0.0239705	0
TRINITY_DN58744_c7_g2_TRINITY_DN58744_c7_g2_i1_g.203689_m.203689	1.7436	0.00263413	0.0331501	XP_020595208.1 oryzain alpha chain-like, partial [Phalaenopsis equestris]
TRINITY_DN52360_c0_g1_TRINITY_DN52360_c0_g1_i11_g.124102_m.124102	1.74408	0.000719919	0.0156569	0
TRINITY_DN62546_c6_g8_TRINITY_DN62546_c6_g8_i1_g.170615_m.170615	1.74522	0.00361733	0.0399946	0
TRINITY_DN34903_c0_g1_TRINITY_DN34903_c0_g1_i1_g.237546_m.237546	1.74635	0.00524827	0.0497242	XP_027118560.1 beta-1,3-galactosyltransferase GALT1-like [Coffea arabica]
TRINITY_DN61937_c0_g1_TRINITY_DN61937_c0_g1_i1_g.111130_m.111130	1.75046	0.000239109	0.0084293	XP_028551841.1 protein LNK2 isoform X3 [Dendrobium catenatum]
TRINITY_DN62925_c18_g1_TRINITY_DN62925_c18_g1_i1_g.239636_m.239636	1.75312	0.00397393	0.0421405	0
TRINITY_DN59118_c0_g2_TRINITY_DN59118_c0_g2_i2_g.16412_m.16412	1.75384	0.00253839	0.0324689	ATB19164.1 actin, partial [Coniferiporia sulphurascens]
TRINITY_DN58804_c0_g1_TRINITY_DN58804_c0_g1_i1_g.124757_m.124757	1.75542	0.00203125	0.028597	XP_020694985.1 chlorophyll a-b binding protein 4, chloroplastic [Dendrobium catenatum]
TRINITY_DN62964_c70_g2_TRINITY_DN62964_c70_g2_i1_g.239510_m.239510	1.75546	0.00483852	0.0470555	0
TRINITY_DN51522_c0_g3_TRINITY_DN51522_c0_g3_i1_g.8946_m.8946	1.75611	0.00136448	0.0227225	XP_023730458.1 histone H4-like [Lactuca sativa]
TRINITY_DN62784_c257_g18_TRINITY_DN62784_c257_g18_i2_g.49508_m.49508	1.76301	0.00212862	0.029284	XP_020233683.1 craniofacial development protein 2-like [Cajanus cajan]
TRINITY_DN48589_c0_g2_TRINITY_DN48589_c0_g2_i2_g.28398_m.28398	1.76447	0.00119117	0.0208908	XP_020673458.2 probable receptor-like serine/threonine-protein kinase At5g57670 [Dendrobium catenatum]
TRINITY_DN62770_c7_g6_TRINITY_DN62770_c7_g6_i1_g.50789_m.50789	1.76464	0.00248652	0.032095	PKU67250.1 1-phosphatidylinositol-3-phosphate 5-kinase [Dendrobium catenatum]
TRINITY_DN60655_c5_g1_TRINITY_DN60655_c5_g1_i1_g.159203_m.159203	1.76523	0.00442085	0.0446486	0
TRINITY_DN61536_c0_g4_TRINITY_DN61536_c0_g4_i7_g.232686_m.232686	1.76585	0.000871888	0.0176247	XP_020685238.1 probable cellulose synthase A catalytic subunit 5 [UDP-forming] [Dendrobium catenatum]
TRINITY_DN61002_c5_g5_TRINITY_DN61002_c5_g5_i1_g.229579_m.229579	1.76675	0.000383101	0.0110785	XP_020693265.1 WEB family protein At2g38370-like [Dendrobium catenatum]
TRINITY_DN55448_c0_g2_TRINITY_DN55448_c0_g2_i1_g.216241_m.216241	1.76747	0.000743952	0.0159514	XP_020582943.1 long chain acyl-CoA synthetase 2 [Phalaenopsis equestris]
TRINITY_DN55033_c0_g1_TRINITY_DN55033_c0_g1_i8_g.100209_m.100209	1.76872	0.000883865	0.0177438	XP_020705439.1 uncharacterized protein LOC110116268 [Dendrobium catenatum]
TRINITY_DN48280_c0_g2_TRINITY_DN48280_c0_g2_i2_g.78989_m.78989	1.7694	0.00260206	0.0329578	XP_020693616.1 endoglucanase 24 [Dendrobium catenatum]
TRINITY_DN60645_c0_g1_TRINITY_DN60645_c0_g1_i1_g.159418_m.159418	1.77091	0.000873014	0.0176271	XP_020599459.1 protein trichome birefringence-like [Phalaenopsis equestris]
TRINITY_DN56006_c6_g3_TRINITY_DN56006_c6_g3_i1_g.46265_m.46265	1.77147	0.00172436	0.0260176	PKU84402.1 putative mitochondrial protein [Dendrobium catenatum]
TRINITY_DN55149_c0_g3_TRINITY_DN55149_c0_g3_i1_g.83637_m.83637	1.77177	0.000122109	0.00598918	XP_028552824.1 uncharacterized protein LOC110107417 [Dendrobium catenatum]
TRINITY_DN62965_c60_g4_TRINITY_DN62965_c60_g4_i2_g.239850_m.239850	1.77259	0.0038636	0.0415977	0
TRINITY_DN61032_c6_g3_TRINITY_DN61032_c6_g3_i1_g.228448_m.228448	1.77264	0.00108138	0.0197271	PKU60091.1 hypothetical protein MA16_Dca027949 [Dendrobium catenatum]
TRINITY_DN62040_c2_g2_TRINITY_DN62040_c2_g2_i4_g.31976_m.31976	1.77266	0.00461742	0.045781	PON97548.1 hypothetical protein TorRG33x02_067500 [Trema orientale]
TRINITY_DN120330_c0_g1_TRINITY_DN120330_c0_g1_i1_g.3035_m.3035	1.77583	0.00410429	0.0428806	XP_028553179.1 uncharacterized protein LOC114580282 [Dendrobium catenatum]
TRINITY_DN54054_c1_g1_TRINITY_DN54054_c1_g1_i2_g.118427_m.118427	1.77586	0.000280475	0.00916682	0
TRINITY_DN62595_c4_g15_TRINITY_DN62595_c4_g15_i1_g.171457_m.171457	1.77733	0.00225654	0.0304565	XP_020705849.1 protein RTF1 homolog [Dendrobium catenatum]
TRINITY_DN60655_c6_g1_TRINITY_DN60655_c6_g1_i1_g.159205_m.159205	1.77756	0.00457357	0.0456141	PKU67250.1 1-phosphatidylinositol-3-phosphate 5-kinase [Dendrobium catenatum]
TRINITY_DN61536_c0_g4_TRINITY_DN61536_c0_g4_i9_g.232696_m.232696	1.77808	0.000776364	0.0164148	XP_020702739.1 probable cellulose synthase A catalytic subunit 5 [UDP-forming] [Dendrobium catenatum]
TRINITY_DN54180_c0_g2_TRINITY_DN54180_c0_g2_i3_g.36904_m.36904	1.78234	0.000377129	0.011018	XP_020591976.1 inositol monophosphatase 3-like [Phalaenopsis equestris]
TRINITY_DN50751_c0_g1_TRINITY_DN50751_c0_g1_i1_g.234313_m.234313	1.78319	0.000211036	0.00791011	XP_020673213.1 probable serine/threonine-protein kinase PBL8 [Dendrobium catenatum]
TRINITY_DN62880_c9_g9_TRINITY_DN62880_c9_g9_i2_g.146426_m.146426	1.78331	0.00174131	0.0261461	XP_019179561.1 PREDICTED: uncharacterized protein LOC109174772 [Ipomoea nil]
TRINITY_DN57177_c0_g1_TRINITY_DN57177_c0_g1_i1_g.21269_m.21269	1.7834	0.00306041	0.0362307	XP_020692859.1 probable protein S-acyltransferase 22 isoform X1 [Dendrobium catenatum]
TRINITY_DN58688_c4_g6_TRINITY_DN58688_c4_g6_i3_g.84450_m.84450	1.78456	0.000954554	0.0184838	XP_020705860.1 uncharacterized protein LOC110116562 [Dendrobium catenatum]
TRINITY_DN48550_c0_g1_TRINITY_DN48550_c0_g1_i4_g.28242_m.28242	1.78472	0.000158151	0.00686191	XP_020676979.1 rho GTPase-activating protein 5 [Dendrobium catenatum]
TRINITY_DN48356_c0_g1_TRINITY_DN48356_c0_g1_i1_g.123484_m.123484	1.78509	0.00119004	0.0208908	XP_020584306.1 65-kDa microtubule-associated protein 1-like [Phalaenopsis equestris]
TRINITY_DN135653_c0_g1_TRINITY_DN135653_c0_g1_i1_g.3936_m.3936	1.78535	0.000820903	0.0170272	XP_020598578.1 cold-regulated 413 inner membrane protein 2, chloroplastic-like [Phalaenopsis equestris]
TRINITY_DN35238_c0_g1_TRINITY_DN35238_c0_g1_i1_g.34225_m.34225	1.78576	0.00105182	0.0194208	0
TRINITY_DN53134_c1_g6_TRINITY_DN53134_c1_g6_i2_g.182215_m.182215	1.78629	0.0016853	0.0256581	XP_021289364.1 transcription factor AS1 [Herrania umbratica]
TRINITY_DN54180_c0_g2_TRINITY_DN54180_c0_g2_i4_g.36905_m.36905	1.78917	0.000335794	0.0102261	XP_020591976.1 inositol monophosphatase 3-like [Phalaenopsis equestris]
TRINITY_DN61536_c0_g4_TRINITY_DN61536_c0_g4_i16_g.232716_m.232716	1.7893	0.00119779	0.0209544	XP_020702739.1 probable cellulose synthase A catalytic subunit 5 [UDP-forming] [Dendrobium catenatum]
TRINITY_DN63910_c0_g1_TRINITY_DN63910_c0_g1_i1_g.128824_m.128824	1.79018	0.000662915	0.01506	XP_020697537.1 uncharacterized protein LOC110110413 [Dendrobium catenatum]
TRINITY_DN61469_c1_g1_TRINITY_DN61469_c1_g1_i1_g.250494_m.250494	1.79038	0.00144248	0.0233867	XP_020591857.1 uncharacterized protein LOC110032537 [Phalaenopsis equestris]
TRINITY_DN55690_c2_g5_TRINITY_DN55690_c2_g5_i2_g.236556_m.236556	1.79111	0.00460682	0.0457749	RVW53309.1 Retrovirus-related Pol polyprotein from transposon RE1 [Vitis vinifera]
TRINITY_DN62891_c17_g3_TRINITY_DN62891_c17_g3_i3_g.146240_m.146240	1.79148	0.000960378	0.0185452	PKU59625.1 putative mitochondrial protein [Dendrobium catenatum]
TRINITY_DN57595_c7_g9_TRINITY_DN57595_c7_g9_i3_g.103324_m.103324	1.80215	0.000788744	0.0165796	tr|A0A2I0VCA0|A0A2I0VCA0_9ASPA Chromo domain-containing protein OS=Dendrobium catenatum OX=906689 GN=MA16_Dca029063 PE=4 SV=1
TRINITY_DN61365_c3_g7_TRINITY_DN61365_c3_g7_i8_g.73808_m.73808	1.80312	0.0016145	0.0250491	PKU72787.1 hypothetical protein MA16_Dca025903 [Dendrobium catenatum]
TRINITY_DN59675_c5_g1_TRINITY_DN59675_c5_g1_i1_g.116341_m.116341	1.80641	0.0035456	0.0395261	XP_020705860.1 uncharacterized protein LOC110116562 [Dendrobium catenatum]
TRINITY_DN61353_c13_g7_TRINITY_DN61353_c13_g7_i1_g.74173_m.74173	1.8066	0.000744875	0.0159614	XP_020680042.1 pectinesterase 1-like [Dendrobium catenatum]
TRINITY_DN49635_c1_g3_TRINITY_DN49635_c1_g3_i1_g.107344_m.107344	1.80722	0.00043698	0.0119155	XP_020587013.1 F-box/LRR-repeat protein 17 [Phalaenopsis equestris]
TRINITY_DN60883_c2_g5_TRINITY_DN60883_c2_g5_i2_g.152342_m.152342	1.80827	0.00421249	0.0433918	XP_020697933.1 probable methyltransferase PMT21 [Dendrobium catenatum]
TRINITY_DN61769_c1_g4_TRINITY_DN61769_c1_g4_i1_g.188131_m.188131	1.80973	0.00187982	0.027301	ONM01425.1 Heat shock protein 70 [Zea mays]
TRINITY_DN62966_c16_g2_TRINITY_DN62966_c16_g2_i2_g.240048_m.240048	1.81021	0.000947067	0.0183938	tr|A0A1Q3BW13|A0A1Q3BW13_CEPFO Chromo domain-containing protein (Fragment) OS=Cephalotus follicularis OX=3775 GN=CFOL_v3_15571 PE=4 SV=1
TRINITY_DN58010_c3_g3_TRINITY_DN58010_c3_g3_i16_g.95747_m.95747	1.81058	0.00364063	0.0401503	XP_020696999.1 lipid phosphate phosphatase 2 [Dendrobium catenatum]
TRINITY_DN61857_c3_g3_TRINITY_DN61857_c3_g3_i1_g.42923_m.42923	1.8107	0.00254952	0.0325504	CAE03089.2 OSJNBa0017B10.4 [Oryza sativa Japonica Group]
TRINITY_DN59818_c0_g2_TRINITY_DN59818_c0_g2_i1_g.61641_m.61641	1.81139	0.00232393	0.0309836	XP_020702115.1 uncharacterized protein LOC110113770 [Dendrobium catenatum]
TRINITY_DN49898_c1_g1_TRINITY_DN49898_c1_g1_i1_g.69288_m.69288	1.81363	0.00298371	0.0356363	XP_020703207.1 probable inactive receptor kinase At5g58300 [Dendrobium catenatum]
TRINITY_DN62172_c9_g1_TRINITY_DN62172_c9_g1_i5_g.196753_m.196753	1.81441	0.00454787	0.0454411	PKU83144.1 hypothetical protein MA16_Dca007802 [Dendrobium catenatum]
TRINITY_DN46494_c0_g1_TRINITY_DN46494_c0_g1_i1_g.91513_m.91513	1.8148	4.27663e-05	0.00352843	XP_020687927.1 protein argonaute 7 [Dendrobium catenatum]
TRINITY_DN44552_c0_g1_TRINITY_DN44552_c0_g1_i2_g.145737_m.145737	1.81523	0.000138408	0.00636877	XP_020276001.1 coenzyme Q-binding protein COQ10 homolog, mitochondrial-like [Asparagus officinalis]
TRINITY_DN62895_c59_g2_TRINITY_DN62895_c59_g2_i2_g.146246_m.146246	1.81584	0.0031688	0.0370499	0
TRINITY_DN61216_c4_g3_TRINITY_DN61216_c4_g3_i1_g.187191_m.187191	1.81676	0.00292448	0.0351871	PKU74519.1 hypothetical protein MA16_Dca003722 [Dendrobium catenatum]
TRINITY_DN52338_c1_g1_TRINITY_DN52338_c1_g1_i1_g.124022_m.124022	1.817	0.00479833	0.0468591	PKU60091.1 hypothetical protein MA16_Dca027949 [Dendrobium catenatum]
TRINITY_DN54541_c0_g1_TRINITY_DN54541_c0_g1_i1_g.163446_m.163446	1.81708	0.00449753	0.0451556	XP_020686139.2 probable methyltransferase PMT27 isoform X1 [Dendrobium catenatum]
TRINITY_DN59855_c2_g11_TRINITY_DN59855_c2_g11_i1_g.63170_m.63170	1.81897	0.00123012	0.0212858	XP_020705367.1 uncharacterized protein LOC110116210 [Dendrobium catenatum]
TRINITY_DN42841_c0_g1_TRINITY_DN42841_c0_g1_i1_g.199789_m.199789	1.8191	0.00246379	0.0319946	tr|A0A1D6G986|A0A1D6G986_MAIZE Proline-rich family protein OS=Zea mays OX=4577 GN=ZEAMMB73_Zm00001d012515 PE=4 SV=1
TRINITY_DN43774_c0_g1_TRINITY_DN43774_c0_g1_i2_g.56191_m.56191	1.8197	0.00116597	0.0205613	tr|A0A2I0WEL4|A0A2I0WEL4_9ASPA EamA domain-containing protein OS=Dendrobium catenatum OX=906689 GN=MA16_Dca011772 PE=3 SV=1
TRINITY_DN39710_c0_g2_TRINITY_DN39710_c0_g2_i3_g.82796_m.82796	1.81982	0.00063787	0.0147269	XP_020593343.1 patellin-3-like [Phalaenopsis equestris]
TRINITY_DN54706_c1_g1_TRINITY_DN54706_c1_g1_i2_g.18764_m.18764	1.82012	0.00281436	0.0343831	XP_020682978.1 uncharacterized protein LOC110099973 [Dendrobium catenatum]
TRINITY_DN42701_c0_g2_TRINITY_DN42701_c0_g2_i1_g.243668_m.243668	1.82026	1.91352e-05	0.00267671	TKY67339.1 Heat shock cognate 70 kDa protein [Spatholobus suberectus]
TRINITY_DN55015_c1_g1_TRINITY_DN55015_c1_g1_i2_g.100151_m.100151	1.82027	0.00108403	0.0197447	XP_008813499.1 heat stress transcription factor A-2b-like [Phoenix dactylifera]
TRINITY_DN61834_c6_g3_TRINITY_DN61834_c6_g3_i3_g.42713_m.42713	1.82065	0.00486568	0.0472529	0
TRINITY_DN60828_c0_g4_TRINITY_DN60828_c0_g4_i8_g.151352_m.151352	1.82184	0.00478335	0.0468217	0
TRINITY_DN61251_c6_g5_TRINITY_DN61251_c6_g5_i1_g.186291_m.186291	1.82296	0.00164118	0.0252701	XP_021911326.1 LOW QUALITY PROTEIN: luminal-binding protein 5-like [Carica papaya]
TRINITY_DN59469_c6_g3_TRINITY_DN59469_c6_g3_i11_g.120780_m.120780	1.82368	0.00381991	0.0413323	tr|A0A438KKA5|A0A438KKA5_VITVI Retrovirus-related Pol polyprotein from transposon RE1 OS=Vitis vinifera OX=29760 GN=RE1_699 PE=4 SV=1
TRINITY_DN55062_c0_g1_TRINITY_DN55062_c0_g1_i1_g.100234_m.100234	1.82509	0.00184047	0.026998	0
TRINITY_DN31286_c0_g1_TRINITY_DN31286_c0_g1_i1_g.14480_m.14480	1.82622	0.000469489	0.0124761	XP_020702128.1 uncharacterized protein LOC110113779 [Dendrobium catenatum]
TRINITY_DN41967_c0_g2_TRINITY_DN41967_c0_g2_i1_g.72292_m.72292	1.82916	0.00137566	0.022787	XP_020571042.1 3-hydroxyisobutyryl-CoA hydrolase-like protein 5 isoform X2 [Phalaenopsis equestris]
TRINITY_DN49267_c0_g1_TRINITY_DN49267_c0_g1_i1_g.40451_m.40451	1.83009	0.00288575	0.0349196	PKU74231.1 Mannan endo-1,4-beta-mannosidase 6 [Dendrobium catenatum]
TRINITY_DN59404_c4_g6_TRINITY_DN59404_c4_g6_i1_g.120332_m.120332	1.83065	5.93192e-05	0.00413786	tr|A0A0D3HV61|A0A0D3HV61_9ORYZ BAG domain-containing protein OS=Oryza barthii OX=65489 PE=4 SV=1
TRINITY_DN62948_c6_g3_TRINITY_DN62948_c6_g3_i1_g.240035_m.240035	1.83221	0.0023402	0.0311175	tr|A0A061DJQ7|A0A061DJQ7_THECC Gag-pol polyprotein-like protein OS=Theobroma cacao OX=3641 GN=TCM_001163 PE=4 SV=1
TRINITY_DN55658_c0_g2_TRINITY_DN55658_c0_g2_i1_g.236220_m.236220	1.83477	0.004198	0.0433702	tr|A0A2I0VGW4|A0A2I0VGW4_9ASPA PB1 domain-containing protein OS=Dendrobium catenatum OX=906689 GN=MA16_Dca016581 PE=4 SV=1
TRINITY_DN63989_c0_g1_TRINITY_DN63989_c0_g1_i1_g.128827_m.128827	1.83516	0.00188857	0.0273877	XP_020679535.1 fasciclin-like arabinogalactan protein 1 [Dendrobium catenatum]
TRINITY_DN61983_c1_g1_TRINITY_DN61983_c1_g1_i1_g.111916_m.111916	1.83531	0.000562876	0.0136887	0
TRINITY_DN51704_c0_g3_TRINITY_DN51704_c0_g3_i1_g.81413_m.81413	1.84137	0.00488777	0.0474148	tr|A0A2I0V9A6|A0A2I0V9A6_9ASPA C2H2-type domain-containing protein OS=Dendrobium catenatum OX=906689 GN=MA16_Dca024480 PE=4 SV=1
TRINITY_DN57304_c2_g4_TRINITY_DN57304_c2_g4_i4_g.220871_m.220871	1.8473	0.00012559	0.00611282	XP_020575868.1 probable pectin methyltransferase QUA2 [Phalaenopsis equestris]
TRINITY_DN148401_c0_g1_TRINITY_DN148401_c0_g1_i1_g.3362_m.3362	1.85036	0.00113287	0.0202151	WP_160264644.1 Hsp70 family protein, partial [Clostridiaceae bacterium]
TRINITY_DN57647_c5_g9_TRINITY_DN57647_c5_g9_i2_g.52650_m.52650	1.85162	0.000475932	0.0125484	XP_020688247.1 calmodulin-7 [Dendrobium catenatum]
TRINITY_DN32262_c0_g1_TRINITY_DN32262_c0_g1_i1_g.187491_m.187491	1.85182	0.00386677	0.0415977	XP_020672396.1 heavy metal-associated isoprenylated plant protein 23 [Dendrobium catenatum]
TRINITY_DN62089_c1_g1_TRINITY_DN62089_c1_g1_i1_g.32062_m.32062	1.85405	0.000609896	0.0143338	XP_020693309.1 serine carboxypeptidase-like 45 [Dendrobium catenatum]
TRINITY_DN63098_c0_g1_TRINITY_DN63098_c0_g1_i1_g.181795_m.181795	1.85474	0.00165216	0.0253466	ANY40020.1 heat shock 70 cognate, partial [Robinia pseudoacacia]
TRINITY_DN61719_c7_g3_TRINITY_DN61719_c7_g3_i4_g.189735_m.189735	1.85604	0.000519858	0.0130752	XP_022870914.1 zinc finger BED domain-containing protein RICESLEEPER 3-like [Olea europaea var. sylvestris]
TRINITY_DN56609_c0_g2_TRINITY_DN56609_c0_g2_i2_g.202221_m.202221	1.85608	0.00418036	0.0432647	tr|A0A1D6EKK9|A0A1D6EKK9_MAIZE NAD-dependent dihydrogenase, Gfo/Idh/MocA family OS=Zea mays OX=4577 GN=100283463 PE=4 SV=1
TRINITY_DN58431_c0_g1_TRINITY_DN58431_c0_g1_i1_g.177108_m.177108	1.85808	0.00188741	0.0273877	sp|P00299|PLAS1_POPNI Plastocyanin A, chloroplastic OS=Populus nigra OX=3691 GN=PETE PE=1 SV=2
TRINITY_DN9439_c0_g2_TRINITY_DN9439_c0_g2_i1_g.78334_m.78334	1.86391	0.000249768	0.00867674	QDL88319.1 transcription factor bHLH96-like isoform X1 [Cymbidium ensifolium]
TRINITY_DN54996_c2_g3_TRINITY_DN54996_c2_g3_i2_g.172244_m.172244	1.86621	0.00158972	0.0247856	XP_020687659.1 aquaporin TIP1-1-like [Dendrobium catenatum]
TRINITY_DN57194_c0_g1_TRINITY_DN57194_c0_g1_i1_g.20327_m.20327	1.86843	0.00512736	0.0489947	XP_020581421.1 secretory carrier-associated membrane protein 4 isoform X1 [Phalaenopsis equestris]
TRINITY_DN53978_c1_g1_TRINITY_DN53978_c1_g1_i1_g.26521_m.26521	1.87188	0.000478925	0.0125551	XP_020689884.1 CBS domain-containing protein CBSX5 [Dendrobium catenatum]
TRINITY_DN36210_c0_g1_TRINITY_DN36210_c0_g1_i2_g.175267_m.175267	1.87803	0.000632048	0.0146931	XP_020698662.1 pentatricopeptide repeat-containing protein At2g01740 [Dendrobium catenatum]
TRINITY_DN54292_c1_g1_TRINITY_DN54292_c1_g1_i1_g.214147_m.214147	1.87871	0.000988713	0.0188389	PKU71873.1 hypothetical protein MA16_Dca016326 [Dendrobium catenatum]
TRINITY_DN29451_c0_g1_TRINITY_DN29451_c0_g1_i2_g.69660_m.69660	1.87991	0.00383519	0.0414714	0
TRINITY_DN61937_c0_g2_TRINITY_DN61937_c0_g2_i2_g.111131_m.111131	1.88341	1.61015e-05	0.00255948	XP_020672847.1 protein LNK2 isoform X1 [Dendrobium catenatum]
TRINITY_DN58950_c4_g5_TRINITY_DN58950_c4_g5_i4_g.135440_m.135440	1.88375	0.00355547	0.0395856	tr|A0A2I0WWX1|A0A2I0WWX1_9ASPA Retrotrans_gag domain-containing protein OS=Dendrobium catenatum OX=906689 GN=MA16_Dca021327 PE=4 SV=1
TRINITY_DN62649_c7_g2_TRINITY_DN62649_c7_g2_i1_g.149174_m.149174	1.88404	0.00106098	0.0195591	PKU78770.1 hypothetical protein MA16_Dca000113 [Dendrobium catenatum]
TRINITY_DN53266_c0_g1_TRINITY_DN53266_c0_g1_i1_g.166220_m.166220	1.88447	0.00369673	0.0405262	XP_020700401.1 leucine-rich repeat receptor-like serine/threonine-protein kinase BAM1 [Dendrobium catenatum]
TRINITY_DN62900_c12_g1_TRINITY_DN62900_c12_g1_i3_g.240074_m.240074	1.88597	0.000926959	0.018181	tr|A0A2I0VDA8|A0A2I0VDA8_9ASPA Integrase catalytic domain-containing protein OS=Dendrobium catenatum OX=906689 GN=MA16_Dca028333 PE=4 SV=1
TRINITY_DN62694_c2_g4_TRINITY_DN62694_c2_g4_i1_g.149069_m.149069	1.8875	0.00273141	0.0338639	XP_020698409.1 uncharacterized protein LOC110111056 [Dendrobium catenatum]
TRINITY_DN39794_c0_g3_TRINITY_DN39794_c0_g3_i1_g.82927_m.82927	1.8895	0.000873795	0.0176327	XP_028551480.1 protein IQ-DOMAIN 1 [Dendrobium catenatum]
TRINITY_DN49759_c0_g3_TRINITY_DN49759_c0_g3_i1_g.63949_m.63949	1.88957	0.00280331	0.0343499	tr|A0A2I0XIC8|A0A2I0XIC8_9ASPA Beta-xylosidase/alpha-L-arabinofuranosidase 2 OS=Dendrobium catenatum OX=906689 GN=Xyl2 PE=3 SV=1
TRINITY_DN49235_c0_g1_TRINITY_DN49235_c0_g1_i3_g.40353_m.40353	1.89036	0.00368627	0.0404994	0
TRINITY_DN60815_c6_g1_TRINITY_DN60815_c6_g1_i1_g.152021_m.152021	1.89221	6.17899e-06	0.00161258	XP_020592175.1 LOW QUALITY PROTEIN: 70 kDa peptidyl-prolyl isomerase-like [Phalaenopsis equestris]
TRINITY_DN48293_c0_g1_TRINITY_DN48293_c0_g1_i1_g.78994_m.78994	1.89285	0.00195018	0.0279164	XP_018849885.1 chlorophyll a-b binding protein 151, chloroplastic [Juglans regia]
TRINITY_DN32262_c0_g2_TRINITY_DN32262_c0_g2_i1_g.187492_m.187492	1.89306	0.00265592	0.0333121	sp|O65657|HIP23_ARATH Heavy metal-associated isoprenylated plant protein 23 OS=Arabidopsis thaliana OX=3702 GN=HIPP23 PE=1 SV=1
TRINITY_DN98724_c0_g1_TRINITY_DN98724_c0_g1_i1_g.126598_m.126598	1.8935	0.0026928	0.0335961	0
TRINITY_DN153647_c0_g1_TRINITY_DN153647_c0_g1_i1_g.1235_m.1235	1.89917	0.00407298	0.0426952	PKU60091.1 hypothetical protein MA16_Dca027949 [Dendrobium catenatum]
TRINITY_DN55448_c0_g2_TRINITY_DN55448_c0_g2_i11_g.216287_m.216287	1.89997	0.0025056	0.032179	tr|A0A067E890|A0A067E890_CITSI AMP-binding domain-containing protein OS=Citrus sinensis OX=2711 GN=CISIN_1g010455mg PE=4 SV=1
TRINITY_DN8698_c0_g3_TRINITY_DN8698_c0_g3_i1_g.50854_m.50854	1.90207	0.00168435	0.0256548	QBS00806.1 HSP70 [Agave sisalana]
TRINITY_DN59927_c7_g2_TRINITY_DN59927_c7_g2_i1_g.225561_m.225561	1.9064	0.000454728	0.0122231	XP_020582039.1 LOW QUALITY PROTEIN: leucine-rich repeat receptor-like kinase protein FLORAL ORGAN NUMBER1 [Phalaenopsis equestris]
TRINITY_DN57664_c0_g2_TRINITY_DN57664_c0_g2_i2_g.52183_m.52183	1.90816	0.00289712	0.034982	XP_020580732.1 LOW QUALITY PROTEIN: geranylgeranyl transferase type-1 subunit beta [Phalaenopsis equestris]
TRINITY_DN56088_c0_g1_TRINITY_DN56088_c0_g1_i6_g.46712_m.46712	1.90968	0.00380185	0.0411752	XP_020593342.1 increased DNA methylation 1-like [Phalaenopsis equestris]
TRINITY_DN61482_c9_g6_TRINITY_DN61482_c9_g6_i3_g.249554_m.249554	1.91145	0.000562019	0.0136869	KAA0036567.1 peroxidase 64 [Cucumis melo var. makuwa]
TRINITY_DN62964_c72_g2_TRINITY_DN62964_c72_g2_i5_g.239516_m.239516	1.91327	0.00244027	0.0318191	XP_017984327.1 PREDICTED: uncharacterized protein LOC108663623 [Theobroma cacao]
TRINITY_DN44097_c0_g1_TRINITY_DN44097_c0_g1_i1_g.31609_m.31609	1.91381	0.000597664	0.0141701	tr|A0A453EKB3|A0A453EKB3_AEGTS Protein kinase domain-containing protein OS=Aegilops tauschii subsp. strangulata OX=200361 PE=4 SV=1
TRINITY_DN80545_c0_g1_TRINITY_DN80545_c0_g1_i1_g.182910_m.182910	1.91409	0.0020696	0.0289272	XP_020704517.1 uncharacterized protein At5g01610 [Dendrobium catenatum]
TRINITY_DN62794_c20_g4_TRINITY_DN62794_c20_g4_i2_g.50611_m.50611	1.91458	0.000363448	0.0107531	sp|P92523|M860_ARATH Uncharacterized mitochondrial protein AtMg00860 OS=Arabidopsis thaliana OX=3702 GN=AtMg00860 PE=4 SV=1
TRINITY_DN56810_c0_g1_TRINITY_DN56810_c0_g1_i1_g.101710_m.101710	1.91532	0.00432439	0.0441302	0
TRINITY_DN60649_c2_g1_TRINITY_DN60649_c2_g1_i2_g.158644_m.158644	1.91611	0.00461787	0.045781	TDF69441.1 hypothetical protein EYS13_15355 [Zhaonella formicivorans]
TRINITY_DN8522_c0_g1_TRINITY_DN8522_c0_g1_i1_g.191156_m.191156	1.91778	0.000783858	0.0165141	XP_020687180.1 phosphoenolpyruvate carboxylase kinase 2-like [Dendrobium catenatum]
TRINITY_DN54042_c0_g1_TRINITY_DN54042_c0_g1_i3_g.118095_m.118095	1.91912	0.00052885	0.013182	XP_020702952.1 mannan endo-1,4-beta-mannosidase 1-like [Dendrobium catenatum]
TRINITY_DN49091_c0_g1_TRINITY_DN49091_c0_g1_i1_g.82424_m.82424	1.91915	0.00125768	0.0216209	XP_020683724.1 transmembrane protein 136 [Dendrobium catenatum]
TRINITY_DN51477_c0_g1_TRINITY_DN51477_c0_g1_i1_g.230437_m.230437	1.92018	4.27798e-05	0.00352843	XP_020571622.1 receptor-like serine/threonine-protein kinase NCRK [Phalaenopsis equestris]
TRINITY_DN61195_c6_g12_TRINITY_DN61195_c6_g12_i1_g.10826_m.10826	1.92125	0.0021888	0.0298419	XP_018806141.1 uncharacterized protein LOC108979827 [Juglans regia]
TRINITY_DN8432_c0_g2_TRINITY_DN8432_c0_g2_i1_g.198058_m.198058	1.92203	9.72349e-05	0.00535496	XP_028553170.1 S-locus-specific glycoprotein S6-like [Dendrobium catenatum]
TRINITY_DN59792_c0_g1_TRINITY_DN59792_c0_g1_i6_g.128135_m.128135	1.92753	0.000189217	0.00752799	XP_020698664.1 receptor protein kinase TMK1 [Dendrobium catenatum]
TRINITY_DN55889_c5_g3_TRINITY_DN55889_c5_g3_i4_g.142906_m.142906	1.9283	0.00294381	0.0353045	CAD20821.1 alpha tubulin, partial [Zea mays]
TRINITY_DN61937_c0_g2_TRINITY_DN61937_c0_g2_i3_g.111132_m.111132	1.92907	1.59236e-05	0.00254276	XP_008813419.1 uncharacterized protein LOC103724051 [Phoenix dactylifera]
TRINITY_DN150336_c0_g1_TRINITY_DN150336_c0_g1_i1_g.4393_m.4393	1.93042	0.000981076	0.0187686	XP_020687827.1 galacturonosyltransferase 8 [Dendrobium catenatum]
TRINITY_DN62720_c1_g4_TRINITY_DN62720_c1_g4_i4_g.49182_m.49182	1.93504	0.000721349	0.0156782	RVW14376.1 Transposon Ty3-G Gag-Pol polyprotein [Vitis vinifera]
TRINITY_DN62610_c10_g3_TRINITY_DN62610_c10_g3_i1_g.148423_m.148423	1.93681	0.00406859	0.0426952	XP_033143581.1 uncharacterized protein LOC117132753 [Brassica rapa]
TRINITY_DN62241_c6_g2_TRINITY_DN62241_c6_g2_i10_g.209798_m.209798	1.94179	0.000420114	0.0116417	XP_020585074.1 aminopeptidase M1 [Phalaenopsis equestris]
TRINITY_DN49044_c0_g1_TRINITY_DN49044_c0_g1_i1_g.82296_m.82296	1.94464	0.000415112	0.0115539	XP_020702509.1 PLASMODESMATA CALLOSE-BINDING PROTEIN 3-like [Dendrobium catenatum]
TRINITY_DN61589_c1_g1_TRINITY_DN61589_c1_g1_i4_g.233468_m.233468	1.94529	0.00108014	0.0197148	XP_010905974.1 cell division protein FtsZ homolog 2-1, chloroplastic [Elaeis guineensis]
TRINITY_DN48851_c0_g5_TRINITY_DN48851_c0_g5_i1_g.67900_m.67900	1.9457	0.0040565	0.0426667	PKU62385.1 hypothetical protein MA16_Dca024057 [Dendrobium catenatum]
TRINITY_DN62925_c21_g1_TRINITY_DN62925_c21_g1_i3_g.239638_m.239638	1.94735	0.00192556	0.0276846	tr|A0A2I0W2E1|A0A2I0W2E1_9ASPA Integrase catalytic domain-containing protein OS=Dendrobium catenatum OX=906689 GN=MA16_Dca025018 PE=4 SV=1
TRINITY_DN55889_c5_g4_TRINITY_DN55889_c5_g4_i1_g.142911_m.142911	1.94743	0.00361737	0.0399946	XP_020690273.1 tubulin alpha-3 chain [Dendrobium catenatum]
TRINITY_DN62431_c8_g3_TRINITY_DN62431_c8_g3_i7_g.193742_m.193742	1.9479	0.00158643	0.0247804	0
TRINITY_DN45041_c0_g1_TRINITY_DN45041_c0_g1_i4_g.202983_m.202983	1.94839	0.00244641	0.0318838	XP_020682063.1 phospholipase A2-alpha [Dendrobium catenatum]
TRINITY_DN62846_c11_g6_TRINITY_DN62846_c11_g6_i2_g.146163_m.146163	1.94945	0.000599116	0.0141949	0
TRINITY_DN56741_c0_g1_TRINITY_DN56741_c0_g1_i1_g.153786_m.153786	1.95306	0.000411814	0.0114925	XP_028551246.1 monocopper oxidase-like protein SKU5 [Dendrobium catenatum]
TRINITY_DN61719_c7_g4_TRINITY_DN61719_c7_g4_i1_g.189733_m.189733	1.95332	0.00124003	0.0213937	tr|A0A2H5PZI7|A0A2H5PZI7_CITUN BED-type domain-containing protein OS=Citrus unshiu OX=55188 GN=CUMW_181840 PE=4 SV=1
TRINITY_DN61746_c1_g2_TRINITY_DN61746_c1_g2_i3_g.189643_m.189643	1.95373	0.000468685	0.0124727	XP_020580104.1 BTB/POZ domain-containing protein NPY4-like [Phalaenopsis equestris]
TRINITY_DN60547_c1_g3_TRINITY_DN60547_c1_g3_i2_g.57892_m.57892	1.95822	2.50856e-05	0.00298515	XP_020699956.1 alpha-mannosidase [Dendrobium catenatum]
TRINITY_DN148513_c0_g1_TRINITY_DN148513_c0_g1_i1_g.6067_m.6067	1.95997	0.000114017	0.00580394	PKU73994.1 Protein IQ-DOMAIN 32 [Dendrobium catenatum]
TRINITY_DN61581_c4_g2_TRINITY_DN61581_c4_g2_i1_g.233514_m.233514	1.96033	0.00175283	0.0262259	0
TRINITY_DN40410_c0_g1_TRINITY_DN40410_c0_g1_i1_g.24466_m.24466	1.96053	0.00290309	0.0349962	XP_020689014.1 subtilisin-like protease SBT1.6 [Dendrobium catenatum]
TRINITY_DN55276_c0_g1_TRINITY_DN55276_c0_g1_i2_g.30536_m.30536	1.9611	0.00327113	0.0377789	sp|O80622|EXP15_ARATH Expansin-A15 OS=Arabidopsis thaliana OX=3702 GN=EXPA15 PE=2 SV=2
TRINITY_DN62678_c15_g4_TRINITY_DN62678_c15_g4_i1_g.149090_m.149090	1.96235	0.0036155	0.0399946	XP_028556152.1 uncharacterized protein LOC114581029 [Dendrobium catenatum]
TRINITY_DN57721_c0_g1_TRINITY_DN57721_c0_g1_i12_g.242733_m.242733	1.96308	4.16421e-06	0.00137384	MCI22996.1 chaperone protein ClpB1-like [Trifolium medium]
TRINITY_DN59288_c3_g7_TRINITY_DN59288_c3_g7_i1_g.222193_m.222193	1.96386	0.000468784	0.0124727	0
TRINITY_DN59350_c2_g1_TRINITY_DN59350_c2_g1_i1_g.122298_m.122298	1.96532	0.000862127	0.0175116	sp|F4I3V3|LRL15_ARATH LEAF RUST 10 DISEASE-RESISTANCE LOCUS RECEPTOR-LIKE PROTEIN KINASE-like 1.5 OS=Arabidopsis thaliana OX=3702 GN=LRK10L-1.5 PE=3 SV=1
TRINITY_DN6336_c0_g1_TRINITY_DN6336_c0_g1_i1_g.128891_m.128891	1.96811	0.00172071	0.0260048	XP_020693523.1 CASP-like protein 2B1 [Dendrobium catenatum]
TRINITY_DN56095_c4_g3_TRINITY_DN56095_c4_g3_i6_g.46471_m.46471	1.97079	2.21729e-05	0.00281966	XP_020673486.2 uncharacterized protein LOC110093063 isoform X1 [Dendrobium catenatum]
TRINITY_DN62311_c4_g5_TRINITY_DN62311_c4_g5_i11_g.65142_m.65142	1.97124	0.000621299	0.014514	XP_028548592.1 uncharacterized protein LOC114579071, partial [Dendrobium catenatum]
TRINITY_DN56459_c0_g1_TRINITY_DN56459_c0_g1_i1_g.105926_m.105926	1.97279	0.00524632	0.0497206	XP_031249847.1 zinc finger BED domain-containing protein RICESLEEPER 2-like [Pistacia vera]
TRINITY_DN61075_c4_g1_TRINITY_DN61075_c4_g1_i2_g.227888_m.227888	1.97399	0.000421571	0.0116452	tr|A0A2I0X9L0|A0A2I0X9L0_9ASPA RNA-directed DNA polymerase OS=Dendrobium catenatum OX=906689 GN=MA16_Dca017957 PE=4 SV=1
TRINITY_DN16533_c0_g1_TRINITY_DN16533_c0_g1_i1_g.60883_m.60883	1.97479	0.0024151	0.0316324	AFX97765.1 R2R3-MYB transcription factor [Dendrobium hybrid cultivar]
TRINITY_DN46047_c0_g1_TRINITY_DN46047_c0_g1_i3_g.128800_m.128800	1.97601	0.0027714	0.0341673	XP_020690061.1 hexokinase-3 [Dendrobium catenatum]
TRINITY_DN18372_c0_g1_TRINITY_DN18372_c0_g1_i1_g.19186_m.19186	1.97721	0.00136916	0.0227571	XP_020704273.1 uncharacterized protein LOC110115400 [Dendrobium catenatum]
TRINITY_DN102983_c0_g1_TRINITY_DN102983_c0_g1_i1_g.5449_m.5449	1.97801	5.50744e-06	0.00155323	XP_008785813.1 ribonuclease 3-like protein 3 [Phoenix dactylifera]
TRINITY_DN30095_c0_g1_TRINITY_DN30095_c0_g1_i1_g.81620_m.81620	1.97804	0.000350817	0.0104679	XP_020697975.1 TPD1 protein homolog 1-like [Dendrobium catenatum]
TRINITY_DN57790_c1_g1_TRINITY_DN57790_c1_g1_i1_g.243115_m.243115	1.97877	0.000901835	0.0179704	XP_020583705.1 heat stress transcription factor A-2 [Phalaenopsis equestris]
TRINITY_DN56087_c1_g2_TRINITY_DN56087_c1_g2_i3_g.47555_m.47555	1.98102	0.00107011	0.0196343	XP_028093255.1 general transcription factor IIF subunit 1-like [Camellia sinensis]
TRINITY_DN57943_c0_g1_TRINITY_DN57943_c0_g1_i1_g.174699_m.174699	1.98245	0.000433293	0.0118473	XP_016497644.1 PREDICTED: secretion-regulating guanine nucleotide exchange factor-like [Nicotiana tabacum]
TRINITY_DN62736_c4_g1_TRINITY_DN62736_c4_g1_i1_g.49205_m.49205	1.98481	0.00191531	0.0275867	KAA3465735.1 Cellulase protein [Gossypium australe]
TRINITY_DN98097_c0_g1_TRINITY_DN98097_c0_g1_i1_g.199667_m.199667	1.98533	0.0022792	0.0305621	XP_020701706.1 BTB/POZ domain-containing protein NPY1 isoform X1 [Dendrobium catenatum]
TRINITY_DN61621_c3_g3_TRINITY_DN61621_c3_g3_i2_g.166753_m.166753	1.98601	0.00110081	0.0199154	tr|A0A2I0W2E1|A0A2I0W2E1_9ASPA Integrase catalytic domain-containing protein OS=Dendrobium catenatum OX=906689 GN=MA16_Dca025018 PE=4 SV=1
TRINITY_DN48280_c0_g3_TRINITY_DN48280_c0_g3_i1_g.78993_m.78993	1.98673	0.00206093	0.0288637	XP_020599750.1 endoglucanase 24-like [Phalaenopsis equestris]
TRINITY_DN53881_c0_g2_TRINITY_DN53881_c0_g2_i2_g.165179_m.165179	1.98722	0.000996398	0.0189075	XP_020681240.1 myb-related protein 2 [Dendrobium catenatum]
TRINITY_DN55881_c0_g1_TRINITY_DN55881_c0_g1_i1_g.142427_m.142427	1.98723	0.00262406	0.0331205	VVW84653.1 unnamed protein product, partial [Nymphaea colorata]
TRINITY_DN62900_c12_g1_TRINITY_DN62900_c12_g1_i9_g.240078_m.240078	1.98735	0.000758169	0.0161242	tr|A0A2I0WYV3|A0A2I0WYV3_9ASPA Integrase catalytic domain-containing protein OS=Dendrobium catenatum OX=906689 GN=MA16_Dca009250 PE=4 SV=1
TRINITY_DN57721_c0_g1_TRINITY_DN57721_c0_g1_i15_g.242742_m.242742	1.98864	0.00231077	0.03082	tr|A9NQA7|A9NQA7_PICSI ClpB_D2-small domain-containing protein OS=Picea sitchensis OX=3332 PE=2 SV=1
TRINITY_DN45041_c0_g1_TRINITY_DN45041_c0_g1_i1_g.202980_m.202980	1.98903	0.00350372	0.0392343	XP_020682063.1 phospholipase A2-alpha [Dendrobium catenatum]
TRINITY_DN57017_c1_g1_TRINITY_DN57017_c1_g1_i1_g.132815_m.132815	1.99211	0.00031991	0.00994452	WP_169289275.1 Hsp70 family protein, partial [Chelativorans sp. ZYF759]
TRINITY_DN62013_c6_g1_TRINITY_DN62013_c6_g1_i1_g.32421_m.32421	1.99309	0.00417549	0.043227	XP_020680878.2 uncharacterized protein LOC110098397, partial [Dendrobium catenatum]
TRINITY_DN60529_c3_g1_TRINITY_DN60529_c3_g1_i2_g.57032_m.57032	1.9948	0.00374126	0.0408841	XP_020703378.2 transcription factor BHLH089 [Dendrobium catenatum]
TRINITY_DN47335_c0_g2_TRINITY_DN47335_c0_g2_i2_g.244540_m.244540	1.99565	0.00488476	0.0473987	XP_020592751.1 serine/threonine-protein kinase D6PKL1-like [Phalaenopsis equestris]
TRINITY_DN60999_c3_g4_TRINITY_DN60999_c3_g4_i8_g.139182_m.139182	1.9958	0.00505864	0.0485649	tr|A0A2I0VCA0|A0A2I0VCA0_9ASPA Chromo domain-containing protein OS=Dendrobium catenatum OX=906689 GN=MA16_Dca029063 PE=4 SV=1
TRINITY_DN60855_c7_g4_TRINITY_DN60855_c7_g4_i4_g.150795_m.150795	1.9964	2.01919e-05	0.00271375	PKU74578.1 hypothetical protein MA16_Dca003781 [Dendrobium catenatum]
TRINITY_DN62929_c5_g3_TRINITY_DN62929_c5_g3_i1_g.239898_m.239898	1.99712	0.00170013	0.0258052	PKU60253.1 hypothetical protein MA16_Dca027978 [Dendrobium catenatum]
TRINITY_DN114696_c0_g1_TRINITY_DN114696_c0_g1_i1_g.3181_m.3181	1.99734	0.00183404	0.0269488	tr|A0A2I0AG33|A0A2I0AG33_9ASPA C2 NT-type domain-containing protein OS=Apostasia shenzhenica OX=1088818 GN=AXF42_Ash000335 PE=4 SV=1
TRINITY_DN61536_c0_g4_TRINITY_DN61536_c0_g4_i13_g.232706_m.232706	1.99943	0.000154146	0.00678923	RWW57159.1 hypothetical protein BHE74_00036060 [Ensete ventricosum]
TRINITY_DN58330_c0_g1_TRINITY_DN58330_c0_g1_i2_g.88621_m.88621	1.99978	0.0036464	0.0401792	XP_020679064.1 probable pectate lyase 8 [Dendrobium catenatum]
TRINITY_DN57461_c8_g2_TRINITY_DN57461_c8_g2_i1_g.94646_m.94646	1.99993	0.00242877	0.0317519	GFC86384.1 reverse transcriptase [Tanacetum cinerariifolium]
TRINITY_DN57127_c2_g2_TRINITY_DN57127_c2_g2_i1_g.20155_m.20155	2.00048	5.93979e-05	0.00413786	XP_020704389.1 transmembrane 9 superfamily member 7 [Dendrobium catenatum]
TRINITY_DN56415_c0_g1_TRINITY_DN56415_c0_g1_i7_g.105623_m.105623	2.00247	8.08383e-05	0.00484075	XP_020677861.1 ABC transporter G family member 31 [Dendrobium catenatum]
TRINITY_DN52486_c0_g1_TRINITY_DN52486_c0_g1_i2_g.79734_m.79734	2.00377	0.00230478	0.0307753	XP_020255330.1 protein NSP-INTERACTING KINASE 1-like [Asparagus officinalis]
TRINITY_DN51270_c1_g1_TRINITY_DN51270_c1_g1_i1_g.153052_m.153052	2.00384	0.00416095	0.0431456	XP_020673832.1 probable polygalacturonase [Dendrobium catenatum]
TRINITY_DN62536_c5_g4_TRINITY_DN62536_c5_g4_i1_g.171399_m.171399	2.00664	0.00223263	0.0302508	RVX16054.1 hypothetical protein CK203_005585 [Vitis vinifera]
TRINITY_DN61032_c6_g5_TRINITY_DN61032_c6_g5_i1_g.228449_m.228449	2.00778	0.00522535	0.0495891	0
TRINITY_DN8698_c0_g2_TRINITY_DN8698_c0_g2_i1_g.50852_m.50852	2.00928	0.000100484	0.00541454	MCI28300.1 heat-shock protein [Trifolium medium]
TRINITY_DN61845_c2_g1_TRINITY_DN61845_c2_g1_i3_g.42729_m.42729	2.01037	0.00239025	0.0314964	tr|A0A5K1E1W6|A0A5K1E1W6_9MAGN Lipase_GDSL domain-containing protein (Fragment) OS=Nymphaea colorata OX=210225 GN=NYM_LOCUS21911 PE=3 SV=1
TRINITY_DN60062_c7_g4_TRINITY_DN60062_c7_g4_i1_g.245474_m.245474	2.01055	0.00208488	0.0290132	EDR5727985.1 RNA-directed DNA polymerase [Salmonella enterica subsp. enterica serovar Newport]
TRINITY_DN58207_c1_g5_TRINITY_DN58207_c1_g5_i11_g.23189_m.23189	2.01114	0.000404851	0.0113868	XP_010911379.2 glucomannan 4-beta-mannosyltransferase 9, partial [Elaeis guineensis]
TRINITY_DN49982_c0_g1_TRINITY_DN49982_c0_g1_i1_g.164053_m.164053	2.01195	0.00104536	0.0193835	XP_020676125.1 TORTIFOLIA1-like protein 3 [Dendrobium catenatum]
TRINITY_DN149256_c0_g1_TRINITY_DN149256_c0_g1_i1_g.1439_m.1439	2.01287	0.00363309	0.040105	XP_020593400.1 leucine-rich repeat extensin-like protein 6 [Phalaenopsis equestris]
TRINITY_DN60649_c2_g7_TRINITY_DN60649_c2_g7_i3_g.158646_m.158646	2.01731	0.00438471	0.0444353	tr|A0A6D2JDY4|A0A6D2JDY4_9BRAS Integrase_H2C2 domain-containing protein OS=Microthlaspi erraticum OX=1685480 GN=MERR_LOCUS22804 PE=4 SV=1
TRINITY_DN56095_c4_g4_TRINITY_DN56095_c4_g4_i1_g.46478_m.46478	2.01768	0.000670248	0.015141	XP_009351399.1 PREDICTED: uncharacterized protein LOC103942925 [Pyrus x bretschneideri]
TRINITY_DN40971_c0_g1_TRINITY_DN40971_c0_g1_i1_g.177575_m.177575	2.0185	0.00353269	0.0394072	XP_020684940.1 probable LRR receptor-like serine/threonine-protein kinase At1g34110 isoform X1 [Dendrobium catenatum]
TRINITY_DN57721_c0_g1_TRINITY_DN57721_c0_g1_i6_g.242710_m.242710	2.01901	0.00101829	0.0190942	AAD26530.1 101 kDa heat shock protein, partial [Zea mays]
TRINITY_DN58284_c0_g1_TRINITY_DN58284_c0_g1_i14_g.21628_m.21628	2.02509	0.000129617	0.00613374	tr|A0A2I0VCT2|A0A2I0VCT2_9ASPA LRR receptor-like serine/threonine-protein kinase ERECTA OS=Dendrobium catenatum OX=906689 GN=ERECTA PE=3 SV=1
TRINITY_DN51161_c0_g1_TRINITY_DN51161_c0_g1_i1_g.130462_m.130462	2.02731	4.10124e-05	0.00348965	OIT21016.1 ferredoxin--nadp reductase, root-type isozyme, chloroplastic [Nicotiana attenuata]
TRINITY_DN60190_c4_g6_TRINITY_DN60190_c4_g6_i1_g.70123_m.70123	2.02996	0.00371775	0.0406927	XP_019247561.1 PREDICTED: uncharacterized protein LOC109227027 [Nicotiana attenuata]
TRINITY_DN56396_c0_g3_TRINITY_DN56396_c0_g3_i1_g.113300_m.113300	2.02996	0.00148192	0.0237508	tr|A0A5K1FVZ2|A0A5K1FVZ2_9MAGN Rubis-subs-bind domain-containing protein (Fragment) OS=Nymphaea colorata OX=210225 GN=NYM_LOCUS25432 PE=4 SV=1
TRINITY_DN61536_c0_g4_TRINITY_DN61536_c0_g4_i6_g.232679_m.232679	2.03144	0.000251092	0.00869637	XP_020685238.1 probable cellulose synthase A catalytic subunit 5 [UDP-forming] [Dendrobium catenatum]
TRINITY_DN52702_c1_g1_TRINITY_DN52702_c1_g1_i1_g.107971_m.107971	2.03171	0.000475902	0.0125484	XP_020678953.1 aspartyl protease family protein 2-like [Dendrobium catenatum]
TRINITY_DN57010_c0_g1_TRINITY_DN57010_c0_g1_i1_g.133625_m.133625	2.03221	0.000456072	0.0122309	XP_028548836.1 7-deoxyloganetin glucosyltransferase-like [Dendrobium catenatum]
TRINITY_DN59549_c9_g6_TRINITY_DN59549_c9_g6_i1_g.206828_m.206828	2.03401	0.000559606	0.0136509	MCI17228.1 Ty3/gypsy retrotransposon protein [Trifolium medium]
TRINITY_DN62720_c1_g4_TRINITY_DN62720_c1_g4_i2_g.49180_m.49180	2.03547	0.00388068	0.0416932	GEY44991.1 kanadaptin-like protein [Tanacetum cinerariifolium]
TRINITY_DN62955_c20_g2_TRINITY_DN62955_c20_g2_i2_g.239724_m.239724	2.03609	0.000894721	0.0178536	tr|A0A2N9I075|A0A2N9I075_FAGSY RNA-directed DNA polymerase OS=Fagus sylvatica OX=28930 GN=FSB_LOCUS47378 PE=4 SV=1
TRINITY_DN35446_c0_g1_TRINITY_DN35446_c0_g1_i1_g.129904_m.129904	2.03708	0.000148889	0.00664958	KAE8666686.1 Heat shock cognate 70 kDa protein [Hibiscus syriacus]
TRINITY_DN59782_c5_g11_TRINITY_DN59782_c5_g11_i1_g.127358_m.127358	2.03873	0.00241606	0.0316331	XP_028553363.1 uncharacterized protein LOC114580335 [Dendrobium catenatum]
TRINITY_DN62023_c2_g3_TRINITY_DN62023_c2_g3_i6_g.32406_m.32406	2.03901	0.00202368	0.0285478	0
TRINITY_DN59648_c3_g1_TRINITY_DN59648_c3_g1_i1_g.117655_m.117655	2.03976	0.00117067	0.0206141	XP_020703493.1 uncharacterized protein LOC110114821 [Dendrobium catenatum]
TRINITY_DN61985_c0_g4_TRINITY_DN61985_c0_g4_i1_g.112236_m.112236	2.04232	0.00421246	0.0433918	0
TRINITY_DN47715_c0_g1_TRINITY_DN47715_c0_g1_i1_g.76769_m.76769	2.04475	0.00111677	0.0201001	XP_020703510.1 universal stress protein PHOS34 [Dendrobium catenatum]
TRINITY_DN62384_c3_g1_TRINITY_DN62384_c3_g1_i1_g.65709_m.65709	2.04712	0.000499338	0.01284	XP_020692389.1 fasciclin-like arabinogalactan protein 16 [Dendrobium catenatum]
TRINITY_DN45774_c0_g1_TRINITY_DN45774_c0_g1_i1_g.131398_m.131398	2.04849	0.00246013	0.0319826	XP_020694509.1 uncharacterized protein LOC110108272 [Dendrobium catenatum]
TRINITY_DN62314_c0_g3_TRINITY_DN62314_c0_g3_i2_g.65644_m.65644	2.04849	0.00356393	0.0396098	tr|A0A061DPN0|A0A061DPN0_THECC Chromo domain-containing protein OS=Theobroma cacao OX=3641 GN=TCM_003129 PE=4 SV=1
TRINITY_DN62951_c25_g4_TRINITY_DN62951_c25_g4_i1_g.239623_m.239623	2.04961	0.000635995	0.0147099	PKU87715.1 putative mitochondrial protein [Dendrobium catenatum]
TRINITY_DN62021_c4_g8_TRINITY_DN62021_c4_g8_i3_g.32103_m.32103	2.05226	0.00255063	0.0325504	tr|A0A540NGH5|A0A540NGH5_MALBA RNA-directed DNA polymerase OS=Malus baccata OX=106549 GN=C1H46_004289 PE=4 SV=1
TRINITY_DN62720_c1_g4_TRINITY_DN62720_c1_g4_i3_g.49181_m.49181	2.05297	0.00334846	0.0383051	GEX49109.1 ATP-dependent DNA helicase RecG [Tanacetum cinerariifolium]
TRINITY_DN62893_c24_g6_TRINITY_DN62893_c24_g6_i1_g.146128_m.146128	2.05342	0.00461207	0.0457749	0
TRINITY_DN133249_c0_g1_TRINITY_DN133249_c0_g1_i1_g.8187_m.8187	2.05394	0.00383633	0.0414714	XP_020678931.1 RING-H2 finger protein ATL72 [Dendrobium catenatum]
TRINITY_DN61047_c1_g2_TRINITY_DN61047_c1_g2_i4_g.227860_m.227860	2.05657	0.000799391	0.0167359	XP_020688913.1 uncharacterized protein LOC110104237 [Dendrobium catenatum]
TRINITY_DN62925_c21_g2_TRINITY_DN62925_c21_g2_i2_g.239642_m.239642	2.05822	0.00288478	0.0349196	XP_020698906.1 uncharacterized protein LOC110111397 [Dendrobium catenatum]
TRINITY_DN62891_c17_g4_TRINITY_DN62891_c17_g4_i2_g.146239_m.146239	2.05839	0.000488185	0.0126725	PKU59625.1 putative mitochondrial protein [Dendrobium catenatum]
TRINITY_DN44875_c0_g2_TRINITY_DN44875_c0_g2_i1_g.101093_m.101093	2.06259	0.00377385	0.0410568	tr|A0A2I0XEK7|A0A2I0XEK7_9ASPA Integrase_H2C2 domain-containing protein OS=Dendrobium catenatum OX=906689 GN=MA16_Dca002164 PE=4 SV=1
TRINITY_DN57304_c2_g4_TRINITY_DN57304_c2_g4_i1_g.220869_m.220869	2.063	0.000162814	0.00698134	XP_035815197.1 probable pectin methyltransferase QUA2 isoform X1 [Zea mays]
TRINITY_DN61247_c7_g4_TRINITY_DN61247_c7_g4_i5_g.186629_m.186629	2.06353	0.00477109	0.0467629	tr|A0A1S8ADV7|A0A1S8ADV7_CITLI Aminoacyl-tRNA ligase OS=Citrus limon OX=2708 PE=4 SV=1
TRINITY_DN54504_c0_g1_TRINITY_DN54504_c0_g1_i1_g.163139_m.163139	2.0679	0.00212486	0.0292669	XP_020592409.1 BTB/POZ domain-containing protein At1g30440 isoform X2 [Phalaenopsis equestris]
TRINITY_DN43530_c0_g1_TRINITY_DN43530_c0_g1_i1_g.36141_m.36141	2.06895	0.000750178	0.0160466	XP_020689928.1 NDR1/HIN1-like protein 6 [Dendrobium catenatum]
TRINITY_DN41973_c0_g2_TRINITY_DN41973_c0_g2_i2_g.72238_m.72238	2.06917	0.000407585	0.0114382	XP_020694841.1 cytochrome b561 and DOMON domain-containing protein At3g61750-like [Dendrobium catenatum]
TRINITY_DN62182_c5_g7_TRINITY_DN62182_c5_g7_i9_g.196041_m.196041	2.0707	0.000146931	0.00660455	0
TRINITY_DN60997_c3_g1_TRINITY_DN60997_c3_g1_i2_g.139184_m.139184	2.07397	0.0017298	0.0260857	TDF68954.1 RNA-directed DNA polymerase, partial [Zhaonella formicivorans]
TRINITY_DN58694_c8_g7_TRINITY_DN58694_c8_g7_i1_g.86102_m.86102	2.07399	0.000810306	0.0168727	RVW40629.1 Retrovirus-related Pol polyprotein from transposon TNT 1-94 [Vitis vinifera]
TRINITY_DN36132_c0_g1_TRINITY_DN36132_c0_g1_i1_g.107673_m.107673	2.07591	0.00153095	0.0241844	tr|A0A2I0AY89|A0A2I0AY89_9ASPA Heavy metal-associated isoprenylated plant protein 26 OS=Apostasia shenzhenica OX=1088818 GN=HIPP26 PE=4 SV=1
TRINITY_DN58471_c0_g1_TRINITY_DN58471_c0_g1_i1_g.177359_m.177359	2.07703	0.00200046	0.0283806	PKU72174.1 putative mitochondrial protein [Dendrobium catenatum]
TRINITY_DN60319_c0_g2_TRINITY_DN60319_c0_g2_i3_g.12149_m.12149	2.07774	0.00502174	0.0483523	0
TRINITY_DN39952_c0_g2_TRINITY_DN39952_c0_g2_i2_g.87167_m.87167	2.07813	0.000736902	0.0158864	XP_020674861.1 uncharacterized protein LOC110094059 [Dendrobium catenatum]
TRINITY_DN32914_c0_g1_TRINITY_DN32914_c0_g1_i1_g.63649_m.63649	2.0787	0.00166609	0.0254654	tr|A0A2I0WNW7|A0A2I0WNW7_9ASPA Integrase catalytic domain-containing protein OS=Dendrobium catenatum OX=906689 GN=MA16_Dca011359 PE=4 SV=1
TRINITY_DN30162_c0_g1_TRINITY_DN30162_c0_g1_i1_g.129108_m.129108	2.07949	0.00358667	0.0397821	XP_020584018.1 B-box zinc finger protein 20-like [Phalaenopsis equestris]
TRINITY_DN62959_c14_g1_TRINITY_DN62959_c14_g1_i2_g.239645_m.239645	2.08057	0.00172025	0.0260048	PKU59805.1 hypothetical protein MA16_Dca027359 [Dendrobium catenatum]
TRINITY_DN43095_c0_g1_TRINITY_DN43095_c0_g1_i2_g.31334_m.31334	2.08068	0.00203096	0.028597	XP_020588149.1 uncharacterized protein LOC110029975 isoform X1 [Phalaenopsis equestris]
TRINITY_DN62441_c7_g1_TRINITY_DN62441_c7_g1_i4_g.194726_m.194726	2.0807	0.00342102	0.0386521	XP_030964692.1 uncharacterized protein LOC115985950 [Quercus lobata]
TRINITY_DN61536_c0_g4_TRINITY_DN61536_c0_g4_i15_g.232711_m.232711	2.08308	0.000150288	0.00666124	XP_020685238.1 probable cellulose synthase A catalytic subunit 5 [UDP-forming] [Dendrobium catenatum]
TRINITY_DN54450_c0_g1_TRINITY_DN54450_c0_g1_i1_g.184951_m.184951	2.08347	0.00416605	0.0431677	tr|A0A2I0XD69|A0A2I0XD69_9ASPA Chromo domain-containing protein OS=Dendrobium catenatum OX=906689 GN=MA16_Dca011799 PE=4 SV=1
TRINITY_DN59006_c7_g1_TRINITY_DN59006_c7_g1_i1_g.39246_m.39246	2.08399	0.000150049	0.00665911	PKU59625.1 putative mitochondrial protein [Dendrobium catenatum]
TRINITY_DN59770_c3_g8_TRINITY_DN59770_c3_g8_i1_g.126755_m.126755	2.08447	0.000881358	0.0177139	PKU60091.1 hypothetical protein MA16_Dca027949 [Dendrobium catenatum]
TRINITY_DN52379_c1_g2_TRINITY_DN52379_c1_g2_i1_g.123922_m.123922	2.08632	0.00335839	0.0383438	tr|M5XEJ4|M5XEJ4_PRUPE Lipase_GDSL domain-containing protein OS=Prunus persica OX=3760 GN=PRUPE_ppa009528mg PE=3 SV=1
TRINITY_DN34015_c0_g1_TRINITY_DN34015_c0_g1_i1_g.191193_m.191193	2.08725	0.00198581	0.0282645	OAY78616.1 Galacturonosyltransferase 8 [Ananas comosus]
TRINITY_DN58333_c0_g1_TRINITY_DN58333_c0_g1_i1_g.87755_m.87755	2.0904	1.48481e-05	0.00246323	XP_020681219.1 omega-hydroxypalmitate O-feruloyl transferase isoform X2 [Dendrobium catenatum]
TRINITY_DN61163_c3_g4_TRINITY_DN61163_c3_g4_i1_g.10666_m.10666	2.09498	0.00158472	0.0247739	RVW67780.1 Retrovirus-related Pol polyprotein from transposon RE2 [Vitis vinifera]
TRINITY_DN60319_c0_g3_TRINITY_DN60319_c0_g3_i1_g.12156_m.12156	2.09707	0.0052584	0.0497946	PKU74201.1 hypothetical protein MA16_Dca019757 [Dendrobium catenatum]
TRINITY_DN58069_c1_g1_TRINITY_DN58069_c1_g1_i1_g.95917_m.95917	2.09834	0.00177188	0.0263679	XP_020672167.1 heavy metal-associated isoprenylated plant protein 32 [Dendrobium catenatum]
TRINITY_DN61162_c1_g2_TRINITY_DN61162_c1_g2_i1_g.11528_m.11528	2.0984	0.00379028	0.0411517	0
TRINITY_DN62954_c13_g1_TRINITY_DN62954_c13_g1_i3_g.239901_m.239901	2.09883	0.000323728	0.00999213	KYP48029.1 Retrovirus-related Pol polyprotein from transposon TNT 1-94, partial [Cajanus cajan]
TRINITY_DN57699_c7_g1_TRINITY_DN57699_c7_g1_i1_g.52178_m.52178	2.0992	0.00410785	0.0428806	tr|A0A2I0WZD1|A0A2I0WZD1_9ASPA Integrase_H2C2 domain-containing protein OS=Dendrobium catenatum OX=906689 GN=MA16_Dca016782 PE=4 SV=1
TRINITY_DN57721_c0_g1_TRINITY_DN57721_c0_g1_i7_g.242713_m.242713	2.1001	0.000852617	0.017447	XP_028959874.1 chaperone protein ClpB1-like [Malus domestica]
TRINITY_DN55448_c0_g2_TRINITY_DN55448_c0_g2_i17_g.216303_m.216303	2.10134	0.000228435	0.0082272	XP_020694644.1 long chain acyl-CoA synthetase 2 [Dendrobium catenatum]
TRINITY_DN59928_c5_g1_TRINITY_DN59928_c5_g1_i6_g.227137_m.227137	2.10346	0.00349446	0.0391556	PKU83281.1 hypothetical protein MA16_Dca006682 [Dendrobium catenatum]
TRINITY_DN62959_c17_g5_TRINITY_DN62959_c17_g5_i4_g.239662_m.239662	2.10411	0.00343077	0.0387024	XP_028548355.1 uncharacterized protein LOC114578918 [Dendrobium catenatum]
TRINITY_DN8990_c0_g1_TRINITY_DN8990_c0_g1_i3_g.104831_m.104831	2.10602	0.0014353	0.02335	XP_020696291.1 protein ENHANCED DISEASE RESISTANCE 4 [Dendrobium catenatum]
TRINITY_DN62959_c16_g7_TRINITY_DN62959_c16_g7_i5_g.239656_m.239656	2.10617	0.00336071	0.0383438	0
TRINITY_DN46332_c0_g3_TRINITY_DN46332_c0_g3_i1_g.102797_m.102797	2.10709	6.12819e-05	0.00417756	PKU66975.1 Glucan endo-1,3-beta-glucosidase 13 [Dendrobium catenatum]
TRINITY_DN62925_c21_g2_TRINITY_DN62925_c21_g2_i1_g.239640_m.239640	2.10804	4.8041e-05	0.0036924	0
TRINITY_DN55957_c1_g1_TRINITY_DN55957_c1_g1_i1_g.223828_m.223828	2.1085	0.00434369	0.0442351	0
TRINITY_DN63689_c0_g1_TRINITY_DN63689_c0_g1_i1_g.107928_m.107928	2.11221	0.000364786	0.0107737	XP_020674714.1 uncharacterized protein LOC110093978 [Dendrobium catenatum]
TRINITY_DN59983_c12_g3_TRINITY_DN59983_c12_g3_i1_g.226526_m.226526	2.11419	0.0046365	0.0459069	PKU66612.1 hypothetical protein MA16_Dca022368 [Dendrobium catenatum]
TRINITY_DN37019_c0_g3_TRINITY_DN37019_c0_g3_i1_g.202339_m.202339	2.11454	0.00412004	0.0429075	0
TRINITY_DN59452_c0_g2_TRINITY_DN59452_c0_g2_i10_g.120928_m.120928	2.11684	0.00104368	0.0193649	XP_020690093.1 polygalacturonase At1g48100 [Dendrobium catenatum]
TRINITY_DN62909_c5_g8_TRINITY_DN62909_c5_g8_i1_g.239722_m.239722	2.1173	0.00314763	0.0368772	0
TRINITY_DN62930_c4_g1_TRINITY_DN62930_c4_g1_i1_g.240087_m.240087	2.11815	0.000648414	0.0148763	tr|A0A2N9HX06|A0A2N9HX06_FAGSY Ribonuclease H OS=Fagus sylvatica OX=28930 GN=FSB_LOCUS44517 PE=4 SV=1
TRINITY_DN58284_c0_g1_TRINITY_DN58284_c0_g1_i1_g.21611_m.21611	2.1207	0.00033443	0.0101965	XP_020686199.1 LRR receptor-like serine/threonine-protein kinase ERECTA [Dendrobium catenatum]
TRINITY_DN54706_c1_g1_TRINITY_DN54706_c1_g1_i1_g.18763_m.18763	2.12089	0.00295963	0.0354335	0
TRINITY_DN62816_c0_g2_TRINITY_DN62816_c0_g2_i1_g.146056_m.146056	2.12105	0.000272923	0.00900414	XP_020691223.1 geranylgeranyl pyrophosphate synthase 7, chloroplastic [Dendrobium catenatum]
TRINITY_DN62891_c17_g4_TRINITY_DN62891_c17_g4_i1_g.146237_m.146237	2.12208	0.000693408	0.0153282	tr|A0A1Q3BBX9|A0A1Q3BBX9_CEPFO RT_RNaseH_2 domain-containing protein (Fragment) OS=Cephalotus follicularis OX=3775 GN=CFOL_v3_08934 PE=4 SV=1
TRINITY_DN47807_c1_g1_TRINITY_DN47807_c1_g1_i1_g.95455_m.95455	2.12601	0.00256594	0.0326389	0
TRINITY_DN62940_c14_g4_TRINITY_DN62940_c14_g4_i3_g.239991_m.239991	2.12652	0.000546064	0.0134165	PKA63396.1 Retrovirus-related Pol polyprotein from transposon TNT 1-94 [Apostasia shenzhenica]
TRINITY_DN62170_c16_g7_TRINITY_DN62170_c16_g7_i1_g.197878_m.197878	2.12775	0.00213304	0.0293133	XP_022857506.1 uncharacterized protein LOC111378525 [Olea europaea var. sylvestris]
TRINITY_DN51632_c0_g2_TRINITY_DN51632_c0_g2_i3_g.162340_m.162340	2.1305	0.000692154	0.0153198	XP_010260038.2 PREDICTED: uncharacterized protein LOC104599268 isoform X2 [Nelumbo nucifera]
TRINITY_DN42814_c0_g2_TRINITY_DN42814_c0_g2_i1_g.199769_m.199769	2.13312	0.00435522	0.0442569	XP_008812670.1 myosin-1-like isoform X1 [Phoenix dactylifera]
TRINITY_DN60713_c0_g1_TRINITY_DN60713_c0_g1_i1_g.91914_m.91914	2.13391	0.00384342	0.0415353	XP_020591560.1 probable LRR receptor-like serine/threonine-protein kinase At4g20940 [Phalaenopsis equestris]
TRINITY_DN59298_c9_g1_TRINITY_DN59298_c9_g1_i2_g.222175_m.222175	2.13595	0.00391864	0.0419335	PKU59625.1 putative mitochondrial protein [Dendrobium catenatum]
TRINITY_DN59004_c2_g3_TRINITY_DN59004_c2_g3_i1_g.37601_m.37601	2.13886	0.00484934	0.0471466	0
TRINITY_DN58887_c4_g1_TRINITY_DN58887_c4_g1_i1_g.125082_m.125082	2.13918	0.00233777	0.0311089	XP_020681744.1 aspartyl protease family protein At5g10770-like [Dendrobium catenatum]
TRINITY_DN62566_c4_g2_TRINITY_DN62566_c4_g2_i1_g.170279_m.170279	2.14837	0.00241226	0.031607	XP_028548374.1 uncharacterized protein LOC114578929 [Dendrobium catenatum]
TRINITY_DN56955_c1_g1_TRINITY_DN56955_c1_g1_i1_g.237865_m.237865	2.14986	0.00344541	0.038805	XP_020583019.1 histone H2B.4-like [Phalaenopsis equestris]
TRINITY_DN61536_c0_g4_TRINITY_DN61536_c0_g4_i2_g.232668_m.232668	2.15067	0.00127528	0.0217657	RWW24418.1 hypothetical protein GW17_00011295 [Ensete ventricosum]
TRINITY_DN62965_c56_g5_TRINITY_DN62965_c56_g5_i3_g.239847_m.239847	2.15154	9.47912e-05	0.00527632	TDF69113.1 transposase, partial [Zhaonella formicivorans]
TRINITY_DN46432_c0_g3_TRINITY_DN46432_c0_g3_i1_g.91139_m.91139	2.15167	0.00412792	0.0429763	tr|A0A2I0WW47|A0A2I0WW47_9ASPA 2-phytyl-1,4-beta-naphthoquinone methyltransferase, chloroplastic OS=Dendrobium catenatum OX=906689 GN=MENG PE=4 SV=1
TRINITY_DN62107_c4_g1_TRINITY_DN62107_c4_g1_i5_g.197308_m.197308	2.15348	0.000138372	0.00636877	EOY21357.1 RNA-directed DNA polymerase (Reverse transcriptase) [Theobroma cacao]
TRINITY_DN60195_c9_g1_TRINITY_DN60195_c9_g1_i4_g.71900_m.71900	2.15879	0.00401664	0.0424369	tr|A0A1J3H481|A0A1J3H481_NOCCA Transposon Ty3-I Gag-Pol polyprotein (Fragment) OS=Noccaea caerulescens OX=107243 GN=LE_TR8996_c20_g1_i1_g.30575 PE=4 SV=1
TRINITY_DN59268_c2_g1_TRINITY_DN59268_c2_g1_i6_g.222079_m.222079	2.15903	0.000638117	0.0147269	tr|A0A2I0W3B2|A0A2I0W3B2_9ASPA CCHC-type domain-containing protein OS=Dendrobium catenatum OX=906689 GN=MA16_Dca020618 PE=4 SV=1
TRINITY_DN62866_c8_g8_TRINITY_DN62866_c8_g8_i4_g.146724_m.146724	2.16027	0.000128684	0.00613374	tr|A0A2I0W767|A0A2I0W767_9ASPA Integrase catalytic domain-containing protein OS=Dendrobium catenatum OX=906689 GN=MA16_Dca004349 PE=4 SV=1
TRINITY_DN121520_c0_g1_TRINITY_DN121520_c0_g1_i1_g.2611_m.2611	2.16291	0.00494516	0.0478388	XP_020694040.2 RING-H2 finger protein ATL66-like [Dendrobium catenatum]
TRINITY_DN41247_c1_g1_TRINITY_DN41247_c1_g1_i1_g.99530_m.99530	2.16797	0.00227577	0.0305621	0
TRINITY_DN57044_c5_g1_TRINITY_DN57044_c5_g1_i2_g.133117_m.133117	2.1705	0.00433134	0.0441736	RWW87978.1 hypothetical protein BHE74_00003161 [Ensete ventricosum]
TRINITY_DN38854_c0_g1_TRINITY_DN38854_c0_g1_i1_g.140523_m.140523	2.17398	0.00228656	0.0306139	0
TRINITY_DN58966_c5_g1_TRINITY_DN58966_c5_g1_i1_g.134998_m.134998	2.17553	0.00211575	0.0292393	XP_020683484.1 glucan endo-1,3-beta-glucosidase 3 [Dendrobium catenatum]
TRINITY_DN62939_c13_g2_TRINITY_DN62939_c13_g2_i3_g.240065_m.240065	2.17904	0.00488269	0.0473918	tr|A0A2I0VNK7|A0A2I0VNK7_9ASPA Integrase catalytic domain-containing protein OS=Dendrobium catenatum OX=906689 GN=MA16_Dca004610 PE=4 SV=1
TRINITY_DN39365_c0_g2_TRINITY_DN39365_c0_g2_i1_g.79595_m.79595	2.18113	4.74347e-05	0.00367	tr|A0A0A9D3J3|A0A0A9D3J3_ARUDO Protein kinase domain-containing protein OS=Arundo donax OX=35708 PE=4 SV=1
TRINITY_DN58631_c5_g11_TRINITY_DN58631_c5_g11_i1_g.85092_m.85092	2.18259	0.00522525	0.0495891	PKU69672.1 hypothetical protein MA16_Dca026024 [Dendrobium catenatum]
TRINITY_DN62897_c3_g2_TRINITY_DN62897_c3_g2_i2_g.146560_m.146560	2.18825	0.00247939	0.032039	PWA85371.1 DUF659 domain-containing protein [Artemisia annua]
TRINITY_DN57030_c1_g2_TRINITY_DN57030_c1_g2_i1_g.133686_m.133686	2.19921	0.00239121	0.0314964	XP_020695576.1 pectinesterase [Dendrobium catenatum]
TRINITY_DN60376_c2_g1_TRINITY_DN60376_c2_g1_i3_g.12777_m.12777	2.20013	0.0010512	0.0194197	XP_035822673.1 protein HOTHEAD isoform X1 [Zea mays]
TRINITY_DN59668_c0_g5_TRINITY_DN59668_c0_g5_i2_g.117461_m.117461	2.20063	0.00341915	0.0386461	0
TRINITY_DN38178_c1_g1_TRINITY_DN38178_c1_g1_i1_g.50925_m.50925	2.20227	0.00107422	0.0196477	XP_020691694.1 fasciclin-like arabinogalactan protein 2 [Dendrobium catenatum]
TRINITY_DN62939_c13_g8_TRINITY_DN62939_c13_g8_i4_g.240072_m.240072	2.20359	0.00218466	0.0298027	tr|A0A5A7T2P9|A0A5A7T2P9_CUCME RNase H domain-containing protein OS=Cucumis melo var. makuwa OX=1194695 GN=E5676_scaffold455G00880 PE=4 SV=1
TRINITY_DN2964_c0_g1_TRINITY_DN2964_c0_g1_i4_g.140486_m.140486	2.20375	0.000686775	0.0152678	XP_020594514.1 proline-rich protein 4-like, partial [Phalaenopsis equestris]
TRINITY_DN62501_c1_g1_TRINITY_DN62501_c1_g1_i4_g.171645_m.171645	2.2048	0.00212736	0.029284	0
TRINITY_DN55947_c1_g1_TRINITY_DN55947_c1_g1_i1_g.223578_m.223578	2.20615	1.50968e-05	0.00246969	XP_020679865.1 fasciclin-like arabinogalactan protein 4 [Dendrobium catenatum]
TRINITY_DN61469_c1_g1_TRINITY_DN61469_c1_g1_i1_g.250495_m.250495	2.20943	0.00454328	0.0454082	0
TRINITY_DN61566_c2_g2_TRINITY_DN61566_c2_g2_i2_g.232757_m.232757	2.20951	0.00133604	0.0225061	XP_020202387.1 uncharacterized protein LOC109788136 [Cajanus cajan]
TRINITY_DN7626_c0_g1_TRINITY_DN7626_c0_g1_i1_g.145021_m.145021	2.21074	0.000708205	0.0154985	XP_021609084.1 purple acid phosphatase-like [Manihot esculenta]
TRINITY_DN52435_c1_g2_TRINITY_DN52435_c1_g2_i4_g.80193_m.80193	2.21103	0.00126455	0.0216778	0
TRINITY_DN62444_c6_g6_TRINITY_DN62444_c6_g6_i6_g.194576_m.194576	2.21173	0.0020176	0.0285478	RVW80145.1 hypothetical protein CK203_054111 [Vitis vinifera]
TRINITY_DN38085_c1_g1_TRINITY_DN38085_c1_g1_i1_g.156861_m.156861	2.21254	0.00134692	0.0225915	0
TRINITY_DN61746_c1_g2_TRINITY_DN61746_c1_g2_i4_g.189644_m.189644	2.21468	0.00144938	0.0234659	XP_020705119.1 mavicyanin [Dendrobium catenatum]
TRINITY_DN60602_c4_g1_TRINITY_DN60602_c4_g1_i5_g.159037_m.159037	2.21703	0.00375957	0.0409838	XP_022897563.1 uncharacterized protein LOC111411244 [Olea europaea var. sylvestris]
TRINITY_DN57351_c1_g2_TRINITY_DN57351_c1_g2_i1_g.219289_m.219289	2.21705	0.00166026	0.0254015	XP_020692700.1 cyclin-D3-1 [Dendrobium catenatum]
TRINITY_DN61845_c2_g1_TRINITY_DN61845_c2_g1_i2_g.42728_m.42728	2.21753	0.00284344	0.0345151	tr|A0A2I0ATY5|A0A2I0ATY5_9ASPA GDSL esterase/lipase APG OS=Apostasia shenzhenica OX=1088818 GN=APG PE=3 SV=1
TRINITY_DN60069_c2_g2_TRINITY_DN60069_c2_g2_i2_g.245676_m.245676	2.21936	0.00459104	0.0457026	0
TRINITY_DN55370_c2_g2_TRINITY_DN55370_c2_g2_i6_g.110429_m.110429	2.22499	0.00186461	0.0272345	0
TRINITY_DN62948_c6_g4_TRINITY_DN62948_c6_g4_i3_g.240037_m.240037	2.22516	0.00052393	0.0131086	PRQ55983.1 putative nucleotidyltransferase, Ribonuclease H [Rosa chinensis]
TRINITY_DN62271_c1_g1_TRINITY_DN62271_c1_g1_i5_g.209624_m.209624	2.22932	0.00228135	0.030575	tr|A0A2I0VMK0|A0A2I0VMK0_9ASPA DUF4283 domain-containing protein OS=Dendrobium catenatum OX=906689 GN=MA16_Dca015900 PE=4 SV=1
TRINITY_DN28932_c0_g1_TRINITY_DN28932_c0_g1_i1_g.80883_m.80883	2.23609	7.83363e-05	0.00477468	XP_020698890.1 uncharacterized protein LOC110111387 [Dendrobium catenatum]
TRINITY_DN61306_c4_g4_TRINITY_DN61306_c4_g4_i1_g.74213_m.74213	2.23794	0.00393691	0.0420605	tr|A0A2I0W2E1|A0A2I0W2E1_9ASPA Integrase catalytic domain-containing protein OS=Dendrobium catenatum OX=906689 GN=MA16_Dca025018 PE=4 SV=1
TRINITY_DN61249_c10_g2_TRINITY_DN61249_c10_g2_i4_g.187183_m.187183	2.23889	0.000496351	0.0127914	tr|A0A1J3GQ57|A0A1J3GQ57_NOCCA Reverse transcriptase domain-containing protein (Fragment) OS=Noccaea caerulescens OX=107243 GN=LE_TR16087_c3_g1_i1_g.51354 PE=4 SV=1
TRINITY_DN48161_c0_g1_TRINITY_DN48161_c0_g1_i1_g.86859_m.86859	2.24159	0.0028188	0.0343831	0
TRINITY_DN62878_c15_g1_TRINITY_DN62878_c15_g1_i1_g.146277_m.146277	2.24505	0.000212681	0.00794622	tr|A0A2I0W2E1|A0A2I0W2E1_9ASPA Integrase catalytic domain-containing protein OS=Dendrobium catenatum OX=906689 GN=MA16_Dca025018 PE=4 SV=1
TRINITY_DN62920_c6_g1_TRINITY_DN62920_c6_g1_i1_g.240050_m.240050	2.24548	0.00394769	0.0421331	0
TRINITY_DN34057_c0_g1_TRINITY_DN34057_c0_g1_i1_g.191197_m.191197	2.24557	0.000180555	0.00739366	XP_020582475.1 transmembrane protein 45B-like [Phalaenopsis equestris]
TRINITY_DN54005_c0_g3_TRINITY_DN54005_c0_g3_i3_g.118412_m.118412	2.24748	0.000230994	0.00827675	XP_020573317.1 transcription factor bHLH74-like isoform X2 [Phalaenopsis equestris]
TRINITY_DN58452_c5_g7_TRINITY_DN58452_c5_g7_i1_g.176988_m.176988	2.24779	0.00443289	0.0447009	0
TRINITY_DN62939_c13_g8_TRINITY_DN62939_c13_g8_i1_g.240068_m.240068	2.24952	0.0048345	0.0470416	PKU83410.1 putative mitochondrial protein [Dendrobium catenatum]
TRINITY_DN30164_c0_g1_TRINITY_DN30164_c0_g1_i1_g.129040_m.129040	2.25515	0.00133696	0.0225107	XP_020683203.1 peroxidase 72-like [Dendrobium catenatum]
TRINITY_DN46084_c0_g1_TRINITY_DN46084_c0_g1_i1_g.128556_m.128556	2.25609	0.000168416	0.00710457	XP_020599170.1 dof zinc finger protein DOF5.3-like [Phalaenopsis equestris]
TRINITY_DN47934_c0_g1_TRINITY_DN47934_c0_g1_i1_g.132433_m.132433	2.25697	0.000683877	0.0152622	XP_020576909.1 probable pectinesterase/pectinesterase inhibitor 51 [Phalaenopsis equestris]
TRINITY_DN56765_c6_g1_TRINITY_DN56765_c6_g1_i8_g.154344_m.154344	2.2598	0.00387721	0.0416815	0
TRINITY_DN23619_c0_g2_TRINITY_DN23619_c0_g2_i1_g.118876_m.118876	2.26024	0.00176908	0.0263679	XP_020694257.1 probable LRR receptor-like serine/threonine-protein kinase IRK [Dendrobium catenatum]
TRINITY_DN49994_c1_g1_TRINITY_DN49994_c1_g1_i1_g.164104_m.164104	2.26029	0.0013445	0.0225726	0
TRINITY_DN62959_c16_g7_TRINITY_DN62959_c16_g7_i4_g.239655_m.239655	2.26086	0.000537165	0.0132946	XP_028548374.1 uncharacterized protein LOC114578929 [Dendrobium catenatum]
TRINITY_DN41999_c0_g1_TRINITY_DN41999_c0_g1_i1_g.72234_m.72234	2.26311	0.00318935	0.0371535	XP_020694220.1 protein YLS3 [Dendrobium catenatum]
TRINITY_DN57268_c0_g3_TRINITY_DN57268_c0_g3_i2_g.157789_m.157789	2.26869	0.00150415	0.0239424	tr|A0A3S3MIA9|A0A3S3MIA9_9MAGN DUF659 domain-containing protein OS=Cinnamomum micranthum f. kanehirae OX=337451 GN=CKAN_00915000 PE=4 SV=1
TRINITY_DN53137_c1_g1_TRINITY_DN53137_c1_g1_i1_g.182417_m.182417	2.27083	0.00379524	0.0411614	0
TRINITY_DN62953_c22_g1_TRINITY_DN62953_c22_g1_i5_g.239664_m.239664	2.27281	0.00236449	0.0312977	tr|A0A3S3NA25|A0A3S3NA25_9MAGN Dimer_Tnp_hAT domain-containing protein OS=Cinnamomum micranthum f. kanehirae OX=337451 GN=CKAN_01236600 PE=4 SV=1
TRINITY_DN104361_c0_g1_TRINITY_DN104361_c0_g1_i1_g.4002_m.4002	2.27355	0.00328259	0.0378774	0
TRINITY_DN62966_c16_g1_TRINITY_DN62966_c16_g1_i2_g.240046_m.240046	2.2742	0.00201512	0.0285478	tr|A0A438J804|A0A438J804_VITVI Transposon Ty3-I Gag-Pol polyprotein OS=Vitis vinifera OX=29760 GN=TY3B-I_332 PE=4 SV=1
TRINITY_DN52397_c1_g1_TRINITY_DN52397_c1_g1_i1_g.124341_m.124341	2.27589	0.00226515	0.0304788	TDF69227.1 transposase, partial [Zhaonella formicivorans]
TRINITY_DN42956_c0_g1_TRINITY_DN42956_c0_g1_i1_g.161549_m.161549	2.27902	0.000862629	0.0175116	0
TRINITY_DN53016_c1_g3_TRINITY_DN53016_c1_g3_i1_g.235929_m.235929	2.2794	0.0050253	0.0483599	0
TRINITY_DN53863_c1_g1_TRINITY_DN53863_c1_g1_i2_g.165011_m.165011	2.28252	0.00341841	0.0386461	0
TRINITY_DN62284_c1_g5_TRINITY_DN62284_c1_g5_i2_g.210626_m.210626	2.28259	0.000770914	0.0163293	PKU74201.1 hypothetical protein MA16_Dca019757 [Dendrobium catenatum]
TRINITY_DN148406_c0_g1_TRINITY_DN148406_c0_g1_i1_g.3297_m.3297	2.28355	0.000135694	0.00631872	XP_020676927.1 probable inactive receptor kinase At5g67200 [Dendrobium catenatum]
TRINITY_DN52129_c1_g2_TRINITY_DN52129_c1_g2_i2_g.181162_m.181162	2.28433	0.0010721	0.0196477	tr|A0A1J3HSS4|A0A1J3HSS4_NOCCA Reverse transcriptase domain-containing protein (Fragment) OS=Noccaea caerulescens OX=107243 GN=LE_TR421_c4_g1_i1_g.1097 PE=4 SV=1
TRINITY_DN48112_c0_g1_TRINITY_DN48112_c0_g1_i1_g.86945_m.86945	2.28585	0.00216252	0.0296222	XP_028550386.1 uncharacterized protein LOC110095328 isoform X1 [Dendrobium catenatum]
TRINITY_DN54042_c0_g1_TRINITY_DN54042_c0_g1_i7_g.118102_m.118102	2.28814	0.00150664	0.0239705	XP_020702952.1 mannan endo-1,4-beta-mannosidase 1-like [Dendrobium catenatum]
TRINITY_DN58325_c3_g2_TRINITY_DN58325_c3_g2_i1_g.89400_m.89400	2.2882	0.00206828	0.0289204	XP_020586927.1 dihydroceramide fatty acyl 2-hydroxylase FAH2-like [Phalaenopsis equestris]
TRINITY_DN58052_c2_g4_TRINITY_DN58052_c2_g4_i19_g.97084_m.97084	2.29007	0.000924255	0.0181798	tr|A0A5C7GY71|A0A5C7GY71_9ROSI BED-type domain-containing protein OS=Acer yangbiense OX=1000413 GN=EZV62_024881 PE=4 SV=1
TRINITY_DN57360_c2_g1_TRINITY_DN57360_c2_g1_i2_g.219445_m.219445	2.29235	0.00512769	0.0489947	XP_020695464.1 uncharacterized protein LOC110108938 [Dendrobium catenatum]
TRINITY_DN58541_c5_g7_TRINITY_DN58541_c5_g7_i4_g.212215_m.212215	2.29343	0.00221327	0.0300775	PKU61262.1 hypothetical protein MA16_Dca029011 [Dendrobium catenatum]
TRINITY_DN55820_c5_g1_TRINITY_DN55820_c5_g1_i1_g.143480_m.143480	2.29392	0.00105029	0.0194167	XP_020701919.1 F-box only protein 13-like [Dendrobium catenatum]
TRINITY_DN60108_c11_g2_TRINITY_DN60108_c11_g2_i4_g.71897_m.71897	2.29929	0.000223775	0.00815172	KYP55559.1 Retrovirus-related Pol polyprotein from transposon TNT 1-94 [Cajanus cajan]
TRINITY_DN61771_c3_g5_TRINITY_DN61771_c3_g5_i1_g.188698_m.188698	2.3005	0.000756382	0.0161093	0
TRINITY_DN57244_c1_g6_TRINITY_DN57244_c1_g6_i10_g.157851_m.157851	2.30342	0.00513214	0.0490104	tr|A0A2I0VD69|A0A2I0VD69_9ASPA Retrotrans_gag domain-containing protein OS=Dendrobium catenatum OX=906689 GN=MA16_Dca028422 PE=4 SV=1
TRINITY_DN8890_c0_g2_TRINITY_DN8890_c0_g2_i1_g.109252_m.109252	2.30483	0.00224669	0.0303942	0
TRINITY_DN47752_c0_g2_TRINITY_DN47752_c0_g2_i1_g.76621_m.76621	2.30555	0.000116407	0.00583123	XP_020682617.1 F-box protein SKIP19 [Dendrobium catenatum]
TRINITY_DN18372_c0_g1_TRINITY_DN18372_c0_g1_i1_g.19188_m.19188	2.30582	0.00205768	0.0288297	0
TRINITY_DN62941_c8_g3_TRINITY_DN62941_c8_g3_i5_g.239614_m.239614	2.30603	0.00122236	0.021204	CAD1825688.1 unnamed protein product [Ananas comosus var. bracteatus]
TRINITY_DN60546_c1_g9_TRINITY_DN60546_c1_g9_i1_g.58096_m.58096	2.3086	0.000237041	0.00839876	GAV58444.1 hypothetical protein CFOL_v3_01978 [Cephalotus follicularis]
TRINITY_DN8990_c0_g1_TRINITY_DN8990_c0_g1_i1_g.104829_m.104829	2.30864	0.000342198	0.0103294	XP_020696291.1 protein ENHANCED DISEASE RESISTANCE 4 [Dendrobium catenatum]
TRINITY_DN62812_c6_g7_TRINITY_DN62812_c6_g7_i3_g.146614_m.146614	2.3095	0.00318909	0.0371535	0
TRINITY_DN43530_c0_g1_TRINITY_DN43530_c0_g1_i1_g.36142_m.36142	2.31443	0.00104981	0.0194167	XP_008793130.1 uncharacterized protein LOC103709454 isoform X1 [Phoenix dactylifera]
TRINITY_DN48508_c0_g2_TRINITY_DN48508_c0_g2_i3_g.28564_m.28564	2.31545	0.000719425	0.0156559	XP_020688273.1 TORTIFOLIA1-like protein 3 [Dendrobium catenatum]
TRINITY_DN57417_c0_g1_TRINITY_DN57417_c0_g1_i5_g.93649_m.93649	2.31858	0.00264394	0.0332355	0
TRINITY_DN61780_c5_g1_TRINITY_DN61780_c5_g1_i1_g.188952_m.188952	2.31891	0.000631281	0.0146883	YP_173356.1 hypothetical protein NitaMp008 (mitochondrion) [Nicotiana tabacum]
TRINITY_DN58979_c1_g2_TRINITY_DN58979_c1_g2_i1_g.135019_m.135019	2.32101	0.00323796	0.0375074	XP_020695119.1 uncharacterized protein LOC110108700 [Dendrobium catenatum]
TRINITY_DN20571_c0_g1_TRINITY_DN20571_c0_g1_i1_g.206691_m.206691	2.32142	0.00128483	0.0218434	XP_028548231.1 uncharacterized protein LOC110110789 [Dendrobium catenatum]
TRINITY_DN62933_c6_g2_TRINITY_DN62933_c6_g2_i8_g.240084_m.240084	2.32312	0.00335997	0.0383438	PON76523.1 Ribonuclease H-like domain containing protein [Parasponia andersonii]
TRINITY_DN133601_c0_g1_TRINITY_DN133601_c0_g1_i1_g.3408_m.3408	2.32486	0.00402416	0.0424906	XP_020594923.1 uncharacterized protein LOC110034991 [Phalaenopsis equestris]
TRINITY_DN62950_c12_g1_TRINITY_DN62950_c12_g1_i1_g.239756_m.239756	2.32571	0.000344298	0.0103707	0
TRINITY_DN41910_c0_g1_TRINITY_DN41910_c0_g1_i1_g.72232_m.72232	2.32587	0.00331107	0.0380637	QDH08974.1 transcription factor MYC3-like isoform X1 [Cymbidium sinense]
TRINITY_DN36734_c0_g1_TRINITY_DN36734_c0_g1_i1_g.208394_m.208394	2.32711	0.000183721	0.00745145	XP_020685326.1 cellulose synthase-like protein D2 [Dendrobium catenatum]
TRINITY_DN48508_c0_g2_TRINITY_DN48508_c0_g2_i5_g.28567_m.28567	2.32785	0.00420983	0.0433915	XP_020688273.1 TORTIFOLIA1-like protein 3 [Dendrobium catenatum]
TRINITY_DN16603_c0_g1_TRINITY_DN16603_c0_g1_i1_g.145063_m.145063	2.32794	0.000742622	0.0159408	XP_020574118.1 probable inositol transporter 2 [Phalaenopsis equestris]
TRINITY_DN61650_c3_g7_TRINITY_DN61650_c3_g7_i1_g.167166_m.167166	2.33075	0.000517264	0.013042	PKU62676.1 RNA-directed DNA polymerase [Dendrobium catenatum]
TRINITY_DN55980_c0_g4_TRINITY_DN55980_c0_g4_i2_g.224335_m.224335	2.33294	0.000741722	0.0159408	tr|A0A5D3BS40|A0A5D3BS40_CUCME DUF659 domain-containing protein OS=Cucumis melo var. makuwa OX=1194695 GN=E5676_scaffold18G00190 PE=4 SV=1
TRINITY_DN53147_c0_g1_TRINITY_DN53147_c0_g1_i1_g.182199_m.182199	2.33335	8.9844e-05	0.00516766	XP_020687814.1 purple acid phosphatase 15 [Dendrobium catenatum]
TRINITY_DN35009_c0_g1_TRINITY_DN35009_c0_g1_i2_g.199892_m.199892	2.33392	3.39913e-07	0.000478514	tr|M1CTL1|M1CTL1_SOLTU Heat shock protein 83 OS=Solanum tuberosum OX=4113 PE=3 SV=1
TRINITY_DN61566_c2_g2_TRINITY_DN61566_c2_g2_i1_g.232756_m.232756	2.3371	0.00306637	0.0362544	XP_017227899.1 PREDICTED: uncharacterized protein LOC108203467 [Daucus carota subsp. sativus]
TRINITY_DN49939_c0_g1_TRINITY_DN49939_c0_g1_i1_g.163782_m.163782	2.33843	0.00319324	0.037174	tr|A0A1Q3AQE9|A0A1Q3AQE9_CEPFO RVP_2 domain-containing protein OS=Cephalotus follicularis OX=3775 GN=CFOL_v3_01495 PE=4 SV=1
TRINITY_DN39952_c0_g2_TRINITY_DN39952_c0_g2_i1_g.87165_m.87165	2.33922	0.000288958	0.0093135	XP_020674861.1 uncharacterized protein LOC110094059 [Dendrobium catenatum]
TRINITY_DN53706_c1_g3_TRINITY_DN53706_c1_g3_i1_g.40841_m.40841	2.34123	0.000515087	0.0130058	tr|A0A2H9ZZH6|A0A2H9ZZH6_9ASPA Integrase catalytic domain-containing protein OS=Apostasia shenzhenica OX=1088818 GN=AXF42_Ash018522 PE=4 SV=1
TRINITY_DN38662_c0_g1_TRINITY_DN38662_c0_g1_i3_g.183074_m.183074	2.34573	0.000969477	0.0185773	AIZ46895.1 expansin, partial [Dendrobium hybrid cultivar]
TRINITY_DN43102_c0_g2_TRINITY_DN43102_c0_g2_i2_g.145169_m.145169	2.34631	0.00393356	0.0420418	tr|M0ZY62|M0ZY62_SOLTU Xyloglucan endotransglycosylase hydrolase OS=Solanum tuberosum OX=4113 GN=102588714 PE=4 SV=1
TRINITY_DN33395_c0_g1_TRINITY_DN33395_c0_g1_i1_g.47685_m.47685	2.34883	3.66032e-05	0.0032991	XP_020572692.1 beta-galactosidase 3 isoform X2 [Phalaenopsis equestris]
TRINITY_DN62023_c2_g1_TRINITY_DN62023_c2_g1_i1_g.32404_m.32404	2.35048	0.00529968	0.0499825	0
TRINITY_DN62957_c6_g2_TRINITY_DN62957_c6_g2_i1_g.239700_m.239700	2.35293	0.00314515	0.0368772	0
TRINITY_DN153103_c0_g1_TRINITY_DN153103_c0_g1_i1_g.2110_m.2110	2.35466	0.00113299	0.0202151	tr|A0A2I0XIQ7|A0A2I0XIQ7_9ASPA DUF4408 domain-containing protein OS=Dendrobium catenatum OX=906689 GN=MA16_Dca019034 PE=4 SV=1
TRINITY_DN58915_c6_g3_TRINITY_DN58915_c6_g3_i2_g.134650_m.134650	2.35495	0.00123633	0.0213535	0
TRINITY_DN59885_c7_g2_TRINITY_DN59885_c7_g2_i3_g.62664_m.62664	2.35549	0.00172046	0.0260048	RDX79103.1 hypothetical protein CR513_40512, partial [Mucuna pruriens]
TRINITY_DN56698_c2_g3_TRINITY_DN56698_c2_g3_i1_g.201562_m.201562	2.35948	0.000473844	0.0125484	RVW35101.1 hypothetical protein CK203_079811 [Vitis vinifera]
TRINITY_DN61481_c5_g7_TRINITY_DN61481_c5_g7_i1_g.251753_m.251753	2.36068	0.000338628	0.0102754	TDF69113.1 transposase, partial [Zhaonella formicivorans]
TRINITY_DN9095_c0_g1_TRINITY_DN9095_c0_g1_i1_g.17575_m.17575	2.36077	0.00120175	0.0210054	0
TRINITY_DN61683_c3_g3_TRINITY_DN61683_c3_g3_i3_g.168426_m.168426	2.3617	0.000936846	0.018303	GFC17454.1 zinc finger, CCHC-type [Tanacetum cinerariifolium]
TRINITY_DN56095_c4_g3_TRINITY_DN56095_c4_g3_i1_g.46454_m.46454	2.36503	3.30398e-06	0.00129731	XP_020673486.2 uncharacterized protein LOC110093063 isoform X1 [Dendrobium catenatum]
TRINITY_DN62565_c0_g2_TRINITY_DN62565_c0_g2_i1_g.171360_m.171360	2.3663	0.00468606	0.0462251	0
TRINITY_DN60206_c1_g1_TRINITY_DN60206_c1_g1_i1_g.178637_m.178637	2.36706	0.0042006	0.0433714	0
TRINITY_DN68510_c1_g1_TRINITY_DN68510_c1_g1_i1_g.206632_m.206632	2.36731	0.000782352	0.0165113	XP_028547886.1 uncharacterized protein LOC110097463, partial [Dendrobium catenatum]
TRINITY_DN54968_c0_g1_TRINITY_DN54968_c0_g1_i2_g.172300_m.172300	2.36732	0.0014648	0.0236063	0
TRINITY_DN60639_c2_g4_TRINITY_DN60639_c2_g4_i1_g.159961_m.159961	2.36787	0.00167189	0.0255429	PKU65835.1 hypothetical protein MA16_Dca009164 [Dendrobium catenatum]
TRINITY_DN52123_c0_g1_TRINITY_DN52123_c0_g1_i2_g.181390_m.181390	2.37305	0.00333931	0.0382381	XP_020700533.1 replication protein A 70 kDa DNA-binding subunit B [Dendrobium catenatum]
TRINITY_DN59927_c7_g1_TRINITY_DN59927_c7_g1_i3_g.225560_m.225560	2.37583	0.00221292	0.0300775	XP_020691461.1 uncharacterized protein LOC110106064 [Dendrobium catenatum]
TRINITY_DN62434_c14_g3_TRINITY_DN62434_c14_g3_i2_g.194381_m.194381	2.37686	0.00114655	0.0203637	XP_020690149.1 probable pectate lyase 5 [Dendrobium catenatum]
TRINITY_DN59389_c1_g1_TRINITY_DN59389_c1_g1_i2_g.121865_m.121865	2.37832	0.000260173	0.00879083	0
TRINITY_DN56468_c0_g3_TRINITY_DN56468_c0_g3_i1_g.105885_m.105885	2.37877	0.000845307	0.0173583	PKU68418.1 hypothetical protein MA16_Dca027434 [Dendrobium catenatum]
TRINITY_DN46432_c0_g2_TRINITY_DN46432_c0_g2_i1_g.91138_m.91138	2.38149	0.0011225	0.0201102	0
TRINITY_DN37353_c0_g1_TRINITY_DN37353_c0_g1_i1_g.249453_m.249453	2.38161	0.000238674	0.00842246	XP_020691004.1 protein GAST1 [Dendrobium catenatum]
TRINITY_DN62619_c11_g6_TRINITY_DN62619_c11_g6_i1_g.147580_m.147580	2.38231	0.000110764	0.0057216	KOM42769.1 hypothetical protein LR48_Vigan05g037300 [Vigna angularis]
TRINITY_DN42146_c0_g2_TRINITY_DN42146_c0_g2_i1_g.200100_m.200100	2.38297	0.00212198	0.0292592	0
TRINITY_DN62438_c5_g1_TRINITY_DN62438_c5_g1_i1_g.193285_m.193285	2.38306	0.00222319	0.0301463	0
TRINITY_DN43909_c0_g1_TRINITY_DN43909_c0_g1_i1_g.141402_m.141402	2.38382	3.89376e-05	0.00339573	XP_020580250.1 heat shock 70 kDa protein 8-like [Phalaenopsis equestris]
TRINITY_DN58250_c0_g8_TRINITY_DN58250_c0_g8_i2_g.22688_m.22688	2.38454	0.00391409	0.0419105	AIY60671.1 rhomboid protein Illhe_RBL3a, partial [Illicium henryi]
TRINITY_DN61308_c4_g1_TRINITY_DN61308_c4_g1_i4_g.74229_m.74229	2.38475	0.00182426	0.0268965	0
TRINITY_DN57721_c3_g2_TRINITY_DN57721_c3_g2_i1_g.242753_m.242753	2.38492	0.00012949	0.00613374	0
TRINITY_DN55076_c0_g12_TRINITY_DN55076_c0_g12_i5_g.100144_m.100144	2.38507	9.10469e-05	0.00519615	XP_020580445.1 uncharacterized protein LOC110024677 [Phalaenopsis equestris]
TRINITY_DN62823_c4_g2_TRINITY_DN62823_c4_g2_i8_g.145969_m.145969	2.38566	0.000170841	0.00716364	0
TRINITY_DN45459_c0_g1_TRINITY_DN45459_c0_g1_i2_g.78408_m.78408	2.38636	0.000894951	0.0178536	XP_020590226.1 hexose carrier protein HEX6-like [Phalaenopsis equestris]
TRINITY_DN62957_c6_g6_TRINITY_DN62957_c6_g6_i5_g.239708_m.239708	2.38762	0.00279969	0.0343499	XP_020694453.1 uncharacterized protein LOC110108236 [Dendrobium catenatum]
TRINITY_DN49476_c0_g1_TRINITY_DN49476_c0_g1_i1_g.144745_m.144745	2.38821	0.00210949	0.0292047	XP_020586927.1 dihydroceramide fatty acyl 2-hydroxylase FAH2-like [Phalaenopsis equestris]
TRINITY_DN115876_c0_g1_TRINITY_DN115876_c0_g1_i1_g.5963_m.5963	2.39296	0.000911479	0.0180392	XP_020675944.1 NAC domain-containing protein 100 [Dendrobium catenatum]
TRINITY_DN62959_c16_g1_TRINITY_DN62959_c16_g1_i1_g.239648_m.239648	2.39377	0.000795275	0.0166636	XP_020699410.1 uncharacterized protein LOC110111751 [Dendrobium catenatum]
TRINITY_DN59181_c3_g3_TRINITY_DN59181_c3_g3_i1_g.15486_m.15486	2.39629	4.29085e-05	0.00352953	tr|A0A2I0VCA0|A0A2I0VCA0_9ASPA Chromo domain-containing protein OS=Dendrobium catenatum OX=906689 GN=MA16_Dca029063 PE=4 SV=1
TRINITY_DN62959_c13_g6_TRINITY_DN62959_c13_g6_i1_g.239644_m.239644	2.39663	0.0012587	0.0216209	PKU83281.1 hypothetical protein MA16_Dca006682 [Dendrobium catenatum]
TRINITY_DN42199_c0_g2_TRINITY_DN42199_c0_g2_i1_g.199994_m.199994	2.40126	0.000694371	0.0153301	tr|A0A2I0ASG7|A0A2I0ASG7_9ASPA AvrRpt-cleavage domain-containing protein OS=Apostasia shenzhenica OX=1088818 GN=AXF42_Ash008777 PE=4 SV=1
TRINITY_DN47408_c0_g2_TRINITY_DN47408_c0_g2_i1_g.131215_m.131215	2.40197	0.000304684	0.00960784	tr|A0A2H3XYT6|A0A2H3XYT6_PHODC nitrate regulatory gene2 protein-like OS=Phoenix dactylifera OX=42345 GN=LOC103707890 PE=4 SV=1
TRINITY_DN62941_c8_g3_TRINITY_DN62941_c8_g3_i5_g.239615_m.239615	2.4034	0.000483709	0.0126331	RVW65527.1 Retrovirus-related Pol polyprotein from transposon 297 [Vitis vinifera]
TRINITY_DN45081_c0_g1_TRINITY_DN45081_c0_g1_i4_g.202928_m.202928	2.40342	3.47304e-05	0.00325415	XP_020703794.1 transcription factor NIGT1 [Dendrobium catenatum]
TRINITY_DN58180_c8_g5_TRINITY_DN58180_c8_g5_i1_g.98063_m.98063	2.40562	8.97528e-06	0.00191387	XP_016560898.1 PREDICTED: uncharacterized protein LOC107860152 [Capsicum annuum]
TRINITY_DN56314_c6_g2_TRINITY_DN56314_c6_g2_i1_g.113760_m.113760	2.40622	0.00107374	0.0196477	XP_020686770.1 protein MAO HUZI 4, chloroplastic [Dendrobium catenatum]
TRINITY_DN59438_c8_g7_TRINITY_DN59438_c8_g7_i2_g.121238_m.121238	2.40739	0.000180868	0.00739782	tr|A0A2I0W2E1|A0A2I0W2E1_9ASPA Integrase catalytic domain-containing protein OS=Dendrobium catenatum OX=906689 GN=MA16_Dca025018 PE=4 SV=1
TRINITY_DN81246_c0_g1_TRINITY_DN81246_c0_g1_i1_g.97705_m.97705	2.40959	9.48672e-06	0.00197476	MCH99013.1 heat shock protein 83-like [Trifolium medium]
TRINITY_DN1822_c0_g1_TRINITY_DN1822_c0_g1_i1_g.239365_m.239365	2.40962	0.000310186	0.00972414	XP_020679132.1 auxin-responsive protein SAUR78 [Dendrobium catenatum]
TRINITY_DN9068_c0_g1_TRINITY_DN9068_c0_g1_i1_g.17574_m.17574	2.41003	8.27388e-05	0.00487936	XP_020698877.1 serine/threonine/tyrosine-protein kinase HT1 [Dendrobium catenatum]
TRINITY_DN58950_c4_g17_TRINITY_DN58950_c4_g17_i2_g.135443_m.135443	2.41161	0.000470805	0.0124994	0
TRINITY_DN54258_c1_g1_TRINITY_DN54258_c1_g1_i1_g.214663_m.214663	2.41535	0.000712329	0.0155401	XP_020687337.1 basic leucine zipper 6 [Dendrobium catenatum]
TRINITY_DN57030_c1_g3_TRINITY_DN57030_c1_g3_i2_g.133691_m.133691	2.41575	0.00251103	0.0322132	XP_020697691.1 pectinesterase/pectinesterase inhibitor PPE8B-like [Dendrobium catenatum]
TRINITY_DN14154_c0_g1_TRINITY_DN14154_c0_g1_i1_g.19109_m.19109	2.41839	0.000963952	0.0185483	0
TRINITY_DN38884_c0_g1_TRINITY_DN38884_c0_g1_i1_g.140529_m.140529	2.41873	0.000888502	0.0177858	XP_020705454.1 uncharacterized protein LOC110116280 [Dendrobium catenatum]
TRINITY_DN62546_c6_g1_TRINITY_DN62546_c6_g1_i1_g.170611_m.170611	2.41902	0.00130837	0.0221146	0
TRINITY_DN54042_c0_g1_TRINITY_DN54042_c0_g1_i1_g.118091_m.118091	2.42595	0.00090968	0.018024	OMO84432.1 Glycoside hydrolase, family 5 [Corchorus olitorius]
TRINITY_DN58541_c5_g7_TRINITY_DN58541_c5_g7_i5_g.212219_m.212219	2.42624	0.000169665	0.00714001	PKU85292.1 hypothetical protein MA16_Dca010451 [Dendrobium catenatum]
TRINITY_DN62959_c16_g7_TRINITY_DN62959_c16_g7_i7_g.239657_m.239657	2.43113	0.000490012	0.0127029	0
TRINITY_DN41880_c1_g1_TRINITY_DN41880_c1_g1_i1_g.95195_m.95195	2.43211	0.00101759	0.0190942	XP_020680412.1 uncharacterized protein LOC110098047 [Dendrobium catenatum]
TRINITY_DN39710_c0_g2_TRINITY_DN39710_c0_g2_i2_g.82795_m.82795	2.43438	0.00106738	0.0196046	0
TRINITY_DN115648_c0_g2_TRINITY_DN115648_c0_g2_i1_g.341_m.341	2.43742	0.000124509	0.00608979	sp|O22775|XXT2_ARATH Xyloglucan 6-xylosyltransferase 2 OS=Arabidopsis thaliana OX=3702 GN=XXT2 PE=1 SV=1
TRINITY_DN47415_c0_g1_TRINITY_DN47415_c0_g1_i3_g.131163_m.131163	2.4386	0.00027801	0.00911178	XP_020677178.1 uncharacterized protein LOC110095819 [Dendrobium catenatum]
TRINITY_DN59879_c0_g3_TRINITY_DN59879_c0_g3_i1_g.63080_m.63080	2.43922	0.00421487	0.0434035	0
TRINITY_DN43539_c0_g1_TRINITY_DN43539_c0_g1_i3_g.36280_m.36280	2.43956	0.00170229	0.0258269	XP_020681212.1 polygalacturonase At1g48100 [Dendrobium catenatum]
TRINITY_DN52017_c0_g1_TRINITY_DN52017_c0_g1_i3_g.129700_m.129700	2.44142	0.00497835	0.048027	PKU62257.1 hypothetical protein MA16_Dca020962 [Dendrobium catenatum]
TRINITY_DN48320_c0_g2_TRINITY_DN48320_c0_g2_i1_g.123378_m.123378	2.44382	0.00477337	0.0467721	0
TRINITY_DN58924_c7_g5_TRINITY_DN58924_c7_g5_i1_g.135151_m.135151	2.44386	0.00478513	0.0468217	BBH06864.1 transposable element gene [Prunus dulcis]
TRINITY_DN61972_c0_g4_TRINITY_DN61972_c0_g4_i1_g.112266_m.112266	2.44527	0.00390841	0.0418754	XP_020693238.2 uncharacterized protein LOC110107332, partial [Dendrobium catenatum]
TRINITY_DN55669_c0_g1_TRINITY_DN55669_c0_g1_i1_g.236221_m.236221	2.44613	0.00320197	0.0372559	tr|A0A4Y1RV86|A0A4Y1RV86_PRUDU Uncharacterized protein (Fragment) OS=Prunus dulcis OX=3755 GN=Prudu_020411 PE=4 SV=1
TRINITY_DN45681_c0_g6_TRINITY_DN45681_c0_g6_i1_g.173228_m.173228	2.44741	0.00119739	0.0209544	XP_023897228.1 benzyl alcohol O-benzoyltransferase-like [Quercus suber]
TRINITY_DN60937_c1_g2_TRINITY_DN60937_c1_g2_i1_g.139607_m.139607	2.45022	0.00177331	0.0263779	XP_020692091.1 secretory carrier-associated membrane protein 2 [Dendrobium catenatum]
TRINITY_DN60296_c2_g3_TRINITY_DN60296_c2_g3_i4_g.180279_m.180279	2.45172	0.00209065	0.0290588	0
TRINITY_DN45254_c0_g1_TRINITY_DN45254_c0_g1_i2_g.143864_m.143864	2.45286	0.00471899	0.0464206	XP_020583802.1 uncharacterized protein LOC110026929 isoform X2 [Phalaenopsis equestris]
TRINITY_DN56981_c5_g6_TRINITY_DN56981_c5_g6_i12_g.237983_m.237983	2.45291	0.00320347	0.0372559	XP_020688816.1 GEM-like protein 7 [Dendrobium catenatum]
TRINITY_DN60209_c6_g2_TRINITY_DN60209_c6_g2_i1_g.177874_m.177874	2.45725	0.00146376	0.0236004	GAV69127.1 DUF659 domain-containing protein [Cephalotus follicularis]
TRINITY_DN62957_c6_g6_TRINITY_DN62957_c6_g6_i2_g.239705_m.239705	2.45935	0.00450149	0.0451582	XP_020694453.1 uncharacterized protein LOC110108236 [Dendrobium catenatum]
TRINITY_DN50784_c0_g1_TRINITY_DN50784_c0_g1_i1_g.234698_m.234698	2.45946	0.000966374	0.018549	XP_028551965.1 L-type lectin-domain containing receptor kinase VIII.1 [Dendrobium catenatum]
TRINITY_DN59963_c2_g2_TRINITY_DN59963_c2_g2_i3_g.226335_m.226335	2.46056	0.00193182	0.0277102	XP_020702265.1 17.9 kDa class I heat shock protein [Dendrobium catenatum]
TRINITY_DN62295_c3_g4_TRINITY_DN62295_c3_g4_i6_g.209464_m.209464	2.46075	0.000265682	0.00890812	MCI01311.1 LRR receptor-like kinase [Trifolium medium]
TRINITY_DN6878_c0_g1_TRINITY_DN6878_c0_g1_i1_g.240446_m.240446	2.46179	5.43836e-05	0.00395395	XP_020571899.1 transcription factor MYB6-like [Phalaenopsis equestris]
TRINITY_DN59438_c7_g3_TRINITY_DN59438_c7_g3_i2_g.121235_m.121235	2.46512	0.00259273	0.0329004	0
TRINITY_DN7707_c0_g2_TRINITY_DN7707_c0_g2_i1_g.202441_m.202441	2.46703	0.00128981	0.0219067	XP_020686192.1 auxin-binding protein ABP19a-like [Dendrobium catenatum]
TRINITY_DN57721_c0_g1_TRINITY_DN57721_c0_g1_i16_g.242747_m.242747	2.46882	7.89619e-06	0.00180482	XP_021893251.1 chaperone protein ClpB1 [Carica papaya]
TRINITY_DN59389_c1_g1_TRINITY_DN59389_c1_g1_i1_g.121863_m.121863	2.47009	0.00136131	0.022713	XP_020968256.1 PTI1-like tyrosine-protein kinase 2 isoform X2 [Arachis ipaensis]
TRINITY_DN134181_c0_g1_TRINITY_DN134181_c0_g1_i1_g.4434_m.4434	2.47273	4.12084e-05	0.00349781	XP_020678818.1 22.0 kDa class IV heat shock protein [Dendrobium catenatum]
TRINITY_DN67081_c0_g1_TRINITY_DN67081_c0_g1_i1_g.54526_m.54526	2.47443	3.62469e-05	0.00327818	XP_020595391.1 RING-H2 finger protein ATL74-like [Phalaenopsis equestris]
TRINITY_DN62025_c0_g1_TRINITY_DN62025_c0_g1_i4_g.33225_m.33225	2.47837	0.000688987	0.015279	WP_161400217.1 hypothetical protein, partial [Klebsiella pneumoniae]
TRINITY_DN60527_c7_g6_TRINITY_DN60527_c7_g6_i1_g.57239_m.57239	2.47996	0.000343697	0.0103616	tr|A0A2I0X994|A0A2I0X994_9ASPA Integrase catalytic domain-containing protein OS=Dendrobium catenatum OX=906689 GN=MA16_Dca002977 PE=4 SV=1
TRINITY_DN56970_c2_g1_TRINITY_DN56970_c2_g1_i2_g.238945_m.238945	2.48278	5.83216e-05	0.00410037	XP_020580817.1 clathrin interactor EPSIN 2-like, partial [Phalaenopsis equestris]
TRINITY_DN60937_c1_g2_TRINITY_DN60937_c1_g2_i4_g.139612_m.139612	2.48366	0.000793758	0.0166518	XP_020692091.1 secretory carrier-associated membrane protein 2 [Dendrobium catenatum]
TRINITY_DN57719_c2_g10_TRINITY_DN57719_c2_g10_i2_g.242320_m.242320	2.48414	3.01459e-06	0.00124027	XP_020684311.1 tricetin 3',4',5'-O-trimethyltransferase [Dendrobium catenatum]
TRINITY_DN113362_c0_g1_TRINITY_DN113362_c0_g1_i1_g.359_m.359	2.48903	0.000530333	0.0131944	0
TRINITY_DN56925_c1_g2_TRINITY_DN56925_c1_g2_i2_g.238992_m.238992	2.4909	0.002937	0.0352592	XP_013607962.1 PREDICTED: uncharacterized protein LOC106314673 [Brassica oleracea var. oleracea]
TRINITY_DN57192_c2_g1_TRINITY_DN57192_c2_g1_i4_g.21281_m.21281	2.49177	0.00240913	0.0316015	KYP63309.1 Retrovirus-related Pol polyprotein from transposon TNT 1-94 [Cajanus cajan]
TRINITY_DN62939_c13_g8_TRINITY_DN62939_c13_g8_i3_g.240070_m.240070	2.49178	0.00180537	0.0266932	WP_161400837.1 reverse transcriptase-like protein, partial [Klebsiella pneumoniae]
TRINITY_DN31280_c0_g2_TRINITY_DN31280_c0_g2_i1_g.14478_m.14478	2.49201	0.00177112	0.0263679	XP_020675021.1 uncharacterized protein LOC110094190 [Dendrobium catenatum]
TRINITY_DN62276_c3_g2_TRINITY_DN62276_c3_g2_i3_g.210541_m.210541	2.49422	5.81296e-05	0.00409849	0
TRINITY_DN32060_c0_g1_TRINITY_DN32060_c0_g1_i1_g.234084_m.234084	2.49592	5.0666e-05	0.00379098	XP_020688397.1 leucine-rich repeat extensin-like protein 3 [Dendrobium catenatum]
TRINITY_DN58284_c0_g1_TRINITY_DN58284_c0_g1_i13_g.21627_m.21627	2.49707	0.00111211	0.0200369	PKU63361.1 LRR receptor-like serine/threonine-protein kinase ERECTA [Dendrobium catenatum]
TRINITY_DN62295_c3_g4_TRINITY_DN62295_c3_g4_i3_g.209463_m.209463	2.49715	0.0032031	0.0372559	EOY04261.1 Uncharacterized protein TCM_019516, partial [Theobroma cacao]
TRINITY_DN59206_c9_g2_TRINITY_DN59206_c9_g2_i1_g.221642_m.221642	2.49759	0.004575	0.0456141	tr|B7FLH7|B7FLH7_MEDTR Peptidase_S9_N domain-containing protein (Fragment) OS=Medicago truncatula OX=3880 PE=2 SV=1
TRINITY_DN62649_c10_g1_TRINITY_DN62649_c10_g1_i5_g.149179_m.149179	2.50032	0.00266259	0.0333621	PKU76998.1 hypothetical protein MA16_Dca001604 [Dendrobium catenatum]
TRINITY_DN9118_c0_g1_TRINITY_DN9118_c0_g1_i1_g.240501_m.240501	2.50127	5.80541e-06	0.00157381	XP_020688612.1 probable monogalactosyldiacylglycerol synthase 3, chloroplastic [Dendrobium catenatum]
TRINITY_DN48030_c0_g1_TRINITY_DN48030_c0_g1_i1_g.60798_m.60798	2.50273	4.27083e-05	0.00352843	XP_020696669.1 histone-lysine N-methyltransferase, H3 lysine-9 specific SUVH5 [Dendrobium catenatum]
TRINITY_DN29075_c0_g1_TRINITY_DN29075_c0_g1_i2_g.90514_m.90514	2.50495	0.000188497	0.00751645	XP_020679352.1 beta-galactosidase 5 [Dendrobium catenatum]
TRINITY_DN54560_c0_g1_TRINITY_DN54560_c0_g1_i1_g.163224_m.163224	2.50544	2.15402e-06	0.00109381	XP_020673043.1 glucomannan 4-beta-mannosyltransferase 9 [Dendrobium catenatum]
TRINITY_DN62929_c5_g2_TRINITY_DN62929_c5_g2_i2_g.239897_m.239897	2.50582	5.2851e-05	0.00391579	tr|A0A2I0WI27|A0A2I0WI27_9ASPA CCHC-type domain-containing protein OS=Dendrobium catenatum OX=906689 GN=MA16_Dca019338 PE=4 SV=1
TRINITY_DN49387_c1_g3_TRINITY_DN49387_c1_g3_i1_g.137171_m.137171	2.51127	0.00190445	0.0275208	XP_009790756.1 PREDICTED: uncharacterized protein LOC104238163 [Nicotiana sylvestris]
TRINITY_DN57297_c0_g1_TRINITY_DN57297_c0_g1_i1_g.157938_m.157938	2.51127	0.00321321	0.0373319	tr|A0A444FTG7|A0A444FTG7_ENSVE Uncharacterized protein OS=Ensete ventricosum OX=4639 GN=GW17_00009693 PE=4 SV=1
TRINITY_DN57929_c8_g6_TRINITY_DN57929_c8_g6_i1_g.174636_m.174636	2.51171	0.000261951	0.00882533	PKU84463.1 putative mitochondrial protein [Dendrobium catenatum]
TRINITY_DN45459_c0_g1_TRINITY_DN45459_c0_g1_i1_g.78406_m.78406	2.51328	0.000962018	0.0185483	XP_020590226.1 hexose carrier protein HEX6-like [Phalaenopsis equestris]
TRINITY_DN62311_c4_g5_TRINITY_DN62311_c4_g5_i10_g.65141_m.65141	2.51557	0.000480417	0.0125754	tr|A0A1J3EXP2|A0A1J3EXP2_NOCCA Reverse transcriptase domain-containing protein (Fragment) OS=Noccaea caerulescens OX=107243 GN=LC_TR19991_c0_g1_i1_g.66724 PE=4 SV=1
TRINITY_DN57491_c6_g2_TRINITY_DN57491_c6_g2_i3_g.95058_m.95058	2.51583	0.000108147	0.00562343	tr|A0A2I0VWH7|A0A2I0VWH7_9ASPA RNA-directed DNA polymerase OS=Dendrobium catenatum OX=906689 GN=MA16_Dca013787 PE=4 SV=1
TRINITY_DN59080_c0_g1_TRINITY_DN59080_c0_g1_i2_g.39338_m.39338	2.51593	0.00018489	0.00745145	XP_025678984.2 COBRA-like protein 4 [Arachis hypogaea]
TRINITY_DN27546_c0_g1_TRINITY_DN27546_c0_g1_i1_g.74526_m.74526	2.51924	0.000671776	0.015144	BBG28364.1 chalcone isomerase 2 [Cymbidium hybrid cultivar]
TRINITY_DN59787_c4_g3_TRINITY_DN59787_c4_g3_i2_g.126950_m.126950	2.51992	0.00414144	0.0430786	XP_010904618.1 protein STRICTOSIDINE SYNTHASE-LIKE 10-like [Elaeis guineensis]
TRINITY_DN62959_c17_g5_TRINITY_DN62959_c17_g5_i1_g.239660_m.239660	2.52222	0.000424716	0.0116951	XP_028548355.1 uncharacterized protein LOC114578918 [Dendrobium catenatum]
TRINITY_DN60062_c6_g2_TRINITY_DN60062_c6_g2_i2_g.245473_m.245473	2.52296	0.000578162	0.0139441	GFC57233.1 retrotransposon protein [Tanacetum cinerariifolium]
TRINITY_DN59859_c3_g4_TRINITY_DN59859_c3_g4_i1_g.62829_m.62829	2.5264	5.61e-06	0.00155888	PKU83144.1 hypothetical protein MA16_Dca007802 [Dendrobium catenatum]
TRINITY_DN57809_c2_g11_TRINITY_DN57809_c2_g11_i2_g.44712_m.44712	2.52654	0.00168718	0.0256699	GAV76151.1 DUF659 domain-containing protein [Cephalotus follicularis]
TRINITY_DN45081_c0_g1_TRINITY_DN45081_c0_g1_i3_g.202927_m.202927	2.52761	0.000137893	0.00636635	RWW90403.1 hypothetical protein BHE74_00000486 [Ensete ventricosum]
TRINITY_DN56325_c0_g1_TRINITY_DN56325_c0_g1_i5_g.114327_m.114327	2.5282	0.001212	0.0210718	tr|A0A453DZW6|A0A453DZW6_AEGTS Uncharacterized protein OS=Aegilops tauschii subsp. strangulata OX=200361 PE=4 SV=1
TRINITY_DN42008_c0_g2_TRINITY_DN42008_c0_g2_i1_g.46054_m.46054	2.52851	0.0025013	0.0321548	0
TRINITY_DN58325_c3_g3_TRINITY_DN58325_c3_g3_i1_g.89401_m.89401	2.52877	0.00112131	0.0201102	XP_020685178.1 dihydroceramide fatty acyl 2-hydroxylase FAH1 [Dendrobium catenatum]
TRINITY_DN40453_c0_g6_TRINITY_DN40453_c0_g6_i13_g.24457_m.24457	2.52956	0.00162119	0.0250861	XP_020689802.1 ras-related protein RIC2 [Dendrobium catenatum]
TRINITY_DN57748_c1_g4_TRINITY_DN57748_c1_g4_i1_g.243131_m.243131	2.53417	0.00447238	0.0449872	XP_020704257.2 17.1 kDa class II heat shock protein [Dendrobium catenatum]
TRINITY_DN62957_c4_g2_TRINITY_DN62957_c4_g2_i2_g.239695_m.239695	2.53709	0.00059137	0.0141455	0
TRINITY_DN60137_c1_g1_TRINITY_DN60137_c1_g1_i1_g.71319_m.71319	2.53793	0.00245242	0.0319298	0
TRINITY_DN61216_c4_g5_TRINITY_DN61216_c4_g5_i3_g.187193_m.187193	2.54116	6.51444e-05	0.0043147	PKU69826.1 hypothetical protein MA16_Dca025017 [Dendrobium catenatum]
TRINITY_DN44751_c0_g2_TRINITY_DN44751_c0_g2_i1_g.15124_m.15124	2.55127	9.57954e-05	0.00530913	XP_020701966.1 uncharacterized protein LOC110113647 [Dendrobium catenatum]
TRINITY_DN34841_c0_g1_TRINITY_DN34841_c0_g1_i1_g.56723_m.56723	2.55817	0.000159006	0.00689044	XP_020678439.2 transcription factor IBH1 [Dendrobium catenatum]
TRINITY_DN34081_c0_g2_TRINITY_DN34081_c0_g2_i1_g.191214_m.191214	2.56233	0.00297461	0.0355641	XP_020682811.1 uncharacterized GPI-anchored protein At4g28100-like isoform X1 [Dendrobium catenatum]
TRINITY_DN56497_c0_g3_TRINITY_DN56497_c0_g3_i1_g.106214_m.106214	2.56518	0.00329669	0.0379597	ACF85996.1 unknown [Zea mays]
TRINITY_DN62957_c5_g3_TRINITY_DN62957_c5_g3_i1_g.239698_m.239698	2.56554	0.0017509	0.0262118	0
TRINITY_DN161083_c0_g1_TRINITY_DN161083_c0_g1_i1_g.1496_m.1496	2.56742	0.00334582	0.0382876	XP_020704993.1 GDSL esterase/lipase At5g55050-like [Dendrobium catenatum]
TRINITY_DN14905_c0_g1_TRINITY_DN14905_c0_g1_i1_g.231144_m.231144	2.5679	0.000674853	0.0151575	XP_020702131.1 uncharacterized GPI-anchored protein At3g06035-like [Dendrobium catenatum]
TRINITY_DN44554_c0_g1_TRINITY_DN44554_c0_g1_i1_g.145777_m.145777	2.56818	0.000395705	0.0112781	XP_020592512.1 probable inactive leucine-rich repeat receptor-like protein kinase At3g03770 [Phalaenopsis equestris]
TRINITY_DN102171_c0_g1_TRINITY_DN102171_c0_g1_i1_g.797_m.797	2.56953	0.00250697	0.0321818	XP_020686370.1 dirigent protein 22-like [Dendrobium catenatum]
TRINITY_DN59185_c6_g8_TRINITY_DN59185_c6_g8_i2_g.17366_m.17366	2.57014	0.00241865	0.0316552	0
TRINITY_DN52575_c0_g3_TRINITY_DN52575_c0_g3_i1_g.76015_m.76015	2.57088	0.000540361	0.0133359	PKU82934.1 FHA domain-containing protein [Dendrobium catenatum]
TRINITY_DN59662_c7_g2_TRINITY_DN59662_c7_g2_i5_g.116743_m.116743	2.57092	0.00234682	0.0311798	XP_019710277.1 uncharacterized protein LOC105057058 isoform X1 [Elaeis guineensis]
TRINITY_DN61239_c5_g2_TRINITY_DN61239_c5_g2_i1_g.187299_m.187299	2.57188	0.00274276	0.0339289	PKU63333.1 hypothetical protein MA16_Dca013377 [Dendrobium catenatum]
TRINITY_DN59039_c0_g7_TRINITY_DN59039_c0_g7_i2_g.37710_m.37710	2.57474	0.00311595	0.0366402	0
TRINITY_DN61481_c5_g1_TRINITY_DN61481_c5_g1_i4_g.251752_m.251752	2.57526	4.50701e-05	0.00359851	tr|A0A4V2ZP14|A0A4V2ZP14_9FIRM Integrase catalytic domain-containing protein (Fragment) OS=Zhaonella formicivorans OX=2528593 GN=EYS13_17640 PE=4 SV=1
TRINITY_DN10752_c0_g2_TRINITY_DN10752_c0_g2_i1_g.72125_m.72125	2.57763	0.000940953	0.0183416	XP_024312228.1 expansin-B17 isoform X2 [Brachypodium distachyon]
TRINITY_DN29075_c0_g3_TRINITY_DN29075_c0_g3_i1_g.90516_m.90516	2.57953	5.58968e-05	0.00400366	XP_020679352.1 beta-galactosidase 5 [Dendrobium catenatum]
TRINITY_DN61274_c2_g4_TRINITY_DN61274_c2_g4_i1_g.186810_m.186810	2.58049	0.000908984	0.018024	0
TRINITY_DN59963_c2_g2_TRINITY_DN59963_c2_g2_i2_g.226333_m.226333	2.58738	0.00362578	0.0400497	XP_020702265.1 17.9 kDa class I heat shock protein [Dendrobium catenatum]
TRINITY_DN62920_c7_g4_TRINITY_DN62920_c7_g4_i1_g.240052_m.240052	2.59146	0.00284814	0.0345481	XP_028550597.1 uncharacterized protein LOC114579610 [Dendrobium catenatum]
TRINITY_DN62939_c13_g8_TRINITY_DN62939_c13_g8_i2_g.240069_m.240069	2.5935	0.00163318	0.0252047	XP_020695005.1 uncharacterized protein LOC110108627 [Dendrobium catenatum]
TRINITY_DN45074_c0_g3_TRINITY_DN45074_c0_g3_i1_g.203003_m.203003	2.59483	0.000164755	0.00703404	XP_031267380.1 VAN3-binding protein-like [Pistacia vera]
TRINITY_DN39598_c0_g1_TRINITY_DN39598_c0_g1_i1_g.80595_m.80595	2.59622	0.00190045	0.0274744	0
TRINITY_DN134153_c0_g1_TRINITY_DN134153_c0_g1_i1_g.4428_m.4428	2.59622	0.00208296	0.029011	KYP48030.1 Retrovirus-related Pol polyprotein from transposon TNT 1-94 [Cajanus cajan]
TRINITY_DN46609_c0_g1_TRINITY_DN46609_c0_g1_i1_g.69046_m.69046	2.59777	9.59409e-07	0.000713861	KAA0869156.1 molecular chaperone DnaK, partial [Enterobacter hormaechei]
TRINITY_DN60558_c6_g1_TRINITY_DN60558_c6_g1_i3_g.57833_m.57833	2.59789	0.00145026	0.0234693	0
TRINITY_DN57360_c2_g1_TRINITY_DN57360_c2_g1_i1_g.219444_m.219444	2.59892	0.00490987	0.0475368	XP_020695464.1 uncharacterized protein LOC110108938 [Dendrobium catenatum]
TRINITY_DN21380_c0_g3_TRINITY_DN21380_c0_g3_i1_g.253443_m.253443	2.5998	0.00376243	0.0409887	XP_020242310.1 uncharacterized protein LOC109820563 [Asparagus officinalis]
TRINITY_DN60473_c2_g2_TRINITY_DN60473_c2_g2_i10_g.218317_m.218317	2.60342	0.000393957	0.0112742	tr|I3S1I7|I3S1I7_LOTJA Homeobox domain-containing protein OS=Lotus japonicus OX=34305 PE=2 SV=1
TRINITY_DN58818_c7_g6_TRINITY_DN58818_c7_g6_i8_g.126362_m.126362	2.60519	0.000121561	0.00597068	KAD4982065.1 hypothetical protein E3N88_18736 [Mikania micrantha]
TRINITY_DN41756_c0_g1_TRINITY_DN41756_c0_g1_i2_g.19299_m.19299	2.60777	0.00174851	0.0262057	XP_020704955.1 proliferating cell nuclear antigen [Dendrobium catenatum]
TRINITY_DN49436_c0_g1_TRINITY_DN49436_c0_g1_i2_g.144589_m.144589	2.60805	0.000677397	0.0151757	XP_020677061.1 uncharacterized protein LOC110095745 isoform X1 [Dendrobium catenatum]
TRINITY_DN60263_c0_g2_TRINITY_DN60263_c0_g2_i1_g.180320_m.180320	2.60891	0.00418841	0.0432978	0
TRINITY_DN60629_c2_g1_TRINITY_DN60629_c2_g1_i1_g.159892_m.159892	2.60918	0.000213827	0.0079635	XP_020688111.1 heavy metal-associated isoprenylated plant protein 32 [Dendrobium catenatum]
TRINITY_DN59843_c1_g3_TRINITY_DN59843_c1_g3_i1_g.62834_m.62834	2.61035	0.00523573	0.0496529	0
TRINITY_DN61550_c6_g1_TRINITY_DN61550_c6_g1_i4_g.232301_m.232301	2.61369	0.00237026	0.0313504	PKU74662.1 hypothetical protein MA16_Dca004853 [Dendrobium catenatum]
TRINITY_DN53415_c2_g1_TRINITY_DN53415_c2_g1_i3_g.137883_m.137883	2.61631	0.000281413	0.00917177	0
TRINITY_DN66442_c0_g1_TRINITY_DN66442_c0_g1_i1_g.206642_m.206642	2.6171	0.000810562	0.0168727	PKU60191.1 Retrovirus-related Pol polyprotein from transposon TNT 1-94 [Dendrobium catenatum]
TRINITY_DN59389_c1_g1_TRINITY_DN59389_c1_g1_i3_g.121866_m.121866	2.61955	0.000149059	0.00664958	tr|A0A0D2PGN4|A0A0D2PGN4_GOSRA Protein kinase domain-containing protein OS=Gossypium raimondii OX=29730 GN=B456_007G295100 PE=3 SV=1
TRINITY_DN47258_c1_g1_TRINITY_DN47258_c1_g1_i1_g.180442_m.180442	2.62221	0.00386697	0.0415977	PKU68717.1 hypothetical protein MA16_Dca024254 [Dendrobium catenatum]
TRINITY_DN33395_c0_g1_TRINITY_DN33395_c0_g1_i2_g.47688_m.47688	2.62548	0.00046206	0.0123632	0
TRINITY_DN58873_c6_g7_TRINITY_DN58873_c6_g7_i3_g.125178_m.125178	2.62932	0.00279287	0.0343302	GAV74007.1 RVP_2 domain-containing protein [Cephalotus follicularis]
TRINITY_DN52007_c0_g1_TRINITY_DN52007_c0_g1_i1_g.129674_m.129674	2.62962	0.000828368	0.0171515	sp|Q9SFT7|PBL26_ARATH Probable serine/threonine-protein kinase PBL26 OS=Arabidopsis thaliana OX=3702 GN=PBL26 PE=2 SV=1
TRINITY_DN59853_c5_g5_TRINITY_DN59853_c5_g5_i4_g.62740_m.62740	2.62973	0.00162075	0.0250861	0
TRINITY_DN62158_c4_g2_TRINITY_DN62158_c4_g2_i3_g.197246_m.197246	2.63065	0.000136313	0.00632921	0
TRINITY_DN62504_c0_g1_TRINITY_DN62504_c0_g1_i12_g.169867_m.169867	2.63502	0.00341762	0.0386461	XP_020582162.1 beta-hexosaminidase 3-like isoform X1 [Phalaenopsis equestris]
TRINITY_DN54442_c1_g1_TRINITY_DN54442_c1_g1_i2_g.184295_m.184295	2.63559	2.65388e-05	0.00299383	XP_020682083.1 uncharacterized protein LOC110099318 [Dendrobium catenatum]
TRINITY_DN45217_c0_g1_TRINITY_DN45217_c0_g1_i1_g.143973_m.143973	2.64099	2.99107e-06	0.00124027	tr|W1PPT2|W1PPT2_AMBTC Glyco_trans_4-like_N domain-containing protein OS=Amborella trichopoda OX=13333 GN=AMTR_s00029p00223030 PE=4 SV=1
TRINITY_DN62523_c13_g1_TRINITY_DN62523_c13_g1_i3_g.171299_m.171299	2.64101	0.00270566	0.033685	KYP76650.1 Retrovirus-related Pol polyprotein from transposon TNT 1-94, partial [Cajanus cajan]
TRINITY_DN80979_c0_g1_TRINITY_DN80979_c0_g1_i1_g.39584_m.39584	2.64733	0.00326331	0.0377385	XP_020679446.1 receptor protein kinase-like protein ZAR1 [Dendrobium catenatum]
TRINITY_DN42716_c0_g1_TRINITY_DN42716_c0_g1_i1_g.243688_m.243688	2.64892	0.000553279	0.01354	XP_020578463.1 LOW QUALITY PROTEIN: leucine-rich repeat extensin-like protein 3 [Phalaenopsis equestris]
TRINITY_DN40626_c0_g1_TRINITY_DN40626_c0_g1_i1_g.86498_m.86498	2.64953	0.000249071	0.00867674	XP_020592005.1 cytokinin dehydrogenase 3-like [Phalaenopsis equestris]
TRINITY_DN57803_c0_g1_TRINITY_DN57803_c0_g1_i1_g.45578_m.45578	2.65563	0.000188418	0.00751645	sp|O49741|GATA2_ARATH GATA transcription factor 2 OS=Arabidopsis thaliana OX=3702 GN=GATA2 PE=2 SV=1
TRINITY_DN61047_c1_g2_TRINITY_DN61047_c1_g2_i3_g.227859_m.227859	2.65574	6.31574e-05	0.00425564	XP_020688913.1 uncharacterized protein LOC110104237 [Dendrobium catenatum]
TRINITY_DN54258_c1_g2_TRINITY_DN54258_c1_g2_i1_g.214665_m.214665	2.66274	3.59613e-05	0.00327501	XP_020687337.1 basic leucine zipper 6 [Dendrobium catenatum]
TRINITY_DN45081_c0_g1_TRINITY_DN45081_c0_g1_i3_g.202926_m.202926	2.66581	3.5218e-05	0.00325504	XP_020703794.1 transcription factor NIGT1 [Dendrobium catenatum]
TRINITY_DN53115_c0_g1_TRINITY_DN53115_c0_g1_i1_g.181999_m.181999	2.66615	2.3038e-05	0.00287737	XP_020688503.1 probable monogalactosyldiacylglycerol synthase 3, chloroplastic isoform X1 [Dendrobium catenatum]
TRINITY_DN42873_c0_g2_TRINITY_DN42873_c0_g2_i2_g.199825_m.199825	2.6718	0.000907728	0.0180195	XP_020703627.1 mannose-specific lectin 3-like [Dendrobium catenatum]
TRINITY_DN59080_c0_g4_TRINITY_DN59080_c0_g4_i4_g.39360_m.39360	2.67694	0.000638412	0.0147269	XP_020678488.1 COBRA-like protein 3 [Dendrobium catenatum]
TRINITY_DN98052_c0_g1_TRINITY_DN98052_c0_g1_i1_g.199683_m.199683	2.67851	0.000132587	0.00622377	XP_020678018.1 heparan-alpha-glucosaminide N-acetyltransferase isoform X1 [Dendrobium catenatum]
TRINITY_DN62013_c6_g8_TRINITY_DN62013_c6_g8_i1_g.32434_m.32434	2.69116	0.000966572	0.018549	tr|A0A2I0W3D0|A0A2I0W3D0_9ASPA DUF659 domain-containing protein OS=Dendrobium catenatum OX=906689 GN=MA16_Dca010292 PE=4 SV=1
TRINITY_DN40472_c0_g1_TRINITY_DN40472_c0_g1_i1_g.24483_m.24483	2.69292	0.00125896	0.0216209	XP_020679131.2 17.4 kDa class III heat shock protein [Dendrobium catenatum]
TRINITY_DN50827_c0_g1_TRINITY_DN50827_c0_g1_i2_g.61131_m.61131	2.69292	0.00036661	0.0107737	PKU75227.1 Endoglucanase 19 [Dendrobium catenatum]
TRINITY_DN59755_c3_g4_TRINITY_DN59755_c3_g4_i1_g.127409_m.127409	2.69431	0.00278468	0.0342778	PKU59880.1 hypothetical protein MA16_Dca028176 [Dendrobium catenatum]
TRINITY_DN62160_c5_g1_TRINITY_DN62160_c5_g1_i4_g.196768_m.196768	2.69529	0.000849652	0.017401	PKA53177.1 Cytochrome P450 94A1 [Apostasia shenzhenica]
TRINITY_DN60066_c0_g5_TRINITY_DN60066_c0_g5_i17_g.246938_m.246938	2.70039	0.000206597	0.0078107	XP_028556152.1 uncharacterized protein LOC114581029 [Dendrobium catenatum]
TRINITY_DN14255_c0_g1_TRINITY_DN14255_c0_g1_i1_g.248973_m.248973	2.70155	0.00304509	0.036086	YP_173356.1 hypothetical protein NitaMp008 (mitochondrion) [Nicotiana tabacum]
TRINITY_DN60839_c3_g5_TRINITY_DN60839_c3_g5_i8_g.152259_m.152259	2.70572	0.000301837	0.00953528	KYP64656.1 Retrovirus-related Pol polyprotein from transposon TNT 1-94 [Cajanus cajan]
TRINITY_DN57980_c2_g2_TRINITY_DN57980_c2_g2_i1_g.174003_m.174003	2.70878	3.36222e-05	0.00325415	0
TRINITY_DN6072_c0_g1_TRINITY_DN6072_c0_g1_i1_g.185033_m.185033	2.71336	0.00406209	0.0426697	XP_020683809.1 auxin-induced protein 6B-like [Dendrobium catenatum]
TRINITY_DN62858_c8_g1_TRINITY_DN62858_c8_g1_i8_g.146327_m.146327	2.71858	0.000149824	0.00665756	RHN65834.1 putative nucleotidyltransferase, Ribonuclease H [Medicago truncatula]
TRINITY_DN64157_c0_g1_TRINITY_DN64157_c0_g1_i1_g.64468_m.64468	2.72049	0.000443513	0.0120327	PKU71888.1 Dof zinc finger protein DOF3.5 [Dendrobium catenatum]
TRINITY_DN59231_c1_g1_TRINITY_DN59231_c1_g1_i2_g.221936_m.221936	2.72103	0.000193244	0.0075592	0
TRINITY_DN54560_c0_g1_TRINITY_DN54560_c0_g1_i4_g.163230_m.163230	2.72224	7.12389e-06	0.00174248	XP_020581340.1 glucomannan 4-beta-mannosyltransferase 9-like [Phalaenopsis equestris]
TRINITY_DN10752_c0_g3_TRINITY_DN10752_c0_g3_i1_g.72127_m.72127	2.73234	0.000922055	0.0181765	XP_020689895.1 expansin-B16 [Dendrobium catenatum]
TRINITY_DN44664_c0_g2_TRINITY_DN44664_c0_g2_i1_g.59964_m.59964	2.73248	0.000672271	0.015144	XP_020681038.1 uncharacterized protein LOC110098520 [Dendrobium catenatum]
TRINITY_DN29458_c1_g1_TRINITY_DN29458_c1_g1_i1_g.69683_m.69683	2.73252	0.00244797	0.0318838	XP_020689758.1 uncharacterized protein LOC110104832 [Dendrobium catenatum]
TRINITY_DN61274_c2_g4_TRINITY_DN61274_c2_g4_i1_g.186809_m.186809	2.73526	0.0014861	0.0237741	PKU61629.1 putative mitochondrial protein [Dendrobium catenatum]
TRINITY_DN37601_c0_g1_TRINITY_DN37601_c0_g1_i1_g.161066_m.161066	2.73539	0.00187016	0.0272612	PKU85292.1 hypothetical protein MA16_Dca010451 [Dendrobium catenatum]
TRINITY_DN60412_c2_g1_TRINITY_DN60412_c2_g1_i1_g.218805_m.218805	2.73596	0.00226371	0.0304729	XP_020081780.1 zinc finger BED domain-containing protein RICESLEEPER 2-like, partial [Ananas comosus]
TRINITY_DN59928_c5_g1_TRINITY_DN59928_c5_g1_i7_g.227138_m.227138	2.73633	0.00255025	0.0325504	PKU83281.1 hypothetical protein MA16_Dca006682 [Dendrobium catenatum]
TRINITY_DN56088_c0_g3_TRINITY_DN56088_c0_g3_i1_g.46715_m.46715	2.73699	0.00326795	0.0377672	0
TRINITY_DN55287_c0_g1_TRINITY_DN55287_c0_g1_i1_g.30491_m.30491	2.737	0.0029073	0.0350348	tr|A0A444FC57|A0A444FC57_ENSVE Kinesin motor domain-containing protein OS=Ensete ventricosum OX=4639 GN=GW17_00015703 PE=3 SV=1
TRINITY_DN29801_c0_g1_TRINITY_DN29801_c0_g1_i2_g.234981_m.234981	2.73822	2.2012e-06	0.00109381	XP_020694738.1 sulfoquinovosyl transferase SQD2 isoform X1 [Dendrobium catenatum]
TRINITY_DN59389_c1_g1_TRINITY_DN59389_c1_g1_i5_g.121868_m.121868	2.74617	0.00032126	0.00996876	MBA0603248.1 hypothetical protein [Gossypium raimondii]
TRINITY_DN38821_c0_g1_TRINITY_DN38821_c0_g1_i1_g.140537_m.140537	2.74721	0.0040027	0.0423535	NAU33249.1 hypothetical protein [Klebsiella pneumoniae]
TRINITY_DN60637_c1_g5_TRINITY_DN60637_c1_g5_i6_g.160178_m.160178	2.74792	0.00208658	0.0290254	XP_020571721.1 probable phytol kinase 2, chloroplastic [Phalaenopsis equestris]
TRINITY_DN35009_c0_g1_TRINITY_DN35009_c0_g1_i1_g.199891_m.199891	2.75473	1.42215e-05	0.00239712	tr|A0A4V4H367|A0A4V4H367_MUSBA HATPase_c domain-containing protein OS=Musa balbisiana OX=52838 GN=C4D60_Mb09t11580 PE=3 SV=1
TRINITY_DN57404_c0_g3_TRINITY_DN57404_c0_g3_i2_g.93806_m.93806	2.75744	5.39877e-05	0.00393334	XP_020696001.1 small heat shock protein, chloroplastic-like [Dendrobium catenatum]
TRINITY_DN49436_c0_g1_TRINITY_DN49436_c0_g1_i1_g.144588_m.144588	2.76363	0.000218254	0.00806824	XP_020677061.1 uncharacterized protein LOC110095745 isoform X1 [Dendrobium catenatum]
TRINITY_DN50827_c0_g1_TRINITY_DN50827_c0_g1_i1_g.61130_m.61130	2.76412	0.000120435	0.00593204	MBA0593484.1 hypothetical protein [Gossypium raimondii]
TRINITY_DN62959_c16_g4_TRINITY_DN62959_c16_g4_i2_g.239651_m.239651	2.77196	0.000113814	0.00580203	XP_020696838.2 uncharacterized protein LOC110109948 [Dendrobium catenatum]
TRINITY_DN62146_c6_g3_TRINITY_DN62146_c6_g3_i2_g.197046_m.197046	2.77375	8.75294e-05	0.0050847	GAV84697.1 LOW QUALITY PROTEIN: Dimer_Tnp_hAT domain-containing protein, partial [Cephalotus follicularis]
TRINITY_DN61377_c1_g6_TRINITY_DN61377_c1_g6_i1_g.72419_m.72419	2.77729	0.00396554	0.0421405	0
TRINITY_DN57826_c11_g7_TRINITY_DN57826_c11_g7_i1_g.45345_m.45345	2.78186	0.000822133	0.0170325	XP_028547717.1 uncharacterized protein LOC110100182, partial [Dendrobium catenatum]
TRINITY_DN52181_c0_g1_TRINITY_DN52181_c0_g1_i1_g.180737_m.180737	2.78325	9.16788e-05	0.00520471	0
TRINITY_DN55980_c0_g4_TRINITY_DN55980_c0_g4_i1_g.224333_m.224333	2.7869	7.67417e-05	0.00472479	XP_004497729.1 uncharacterized protein LOC101505020 [Cicer arietinum]
TRINITY_DN60266_c1_g1_TRINITY_DN60266_c1_g1_i3_g.178556_m.178556	2.79013	0.00280028	0.0343499	PKU59283.1 hypothetical protein MA16_Dca028540 [Dendrobium catenatum]
TRINITY_DN99527_c0_g1_TRINITY_DN99527_c0_g1_i1_g.171710_m.171710	2.79019	0.00431409	0.0440814	XP_020701323.1 uncharacterized protein LOC110113196 [Dendrobium catenatum]
TRINITY_DN9970_c0_g1_TRINITY_DN9970_c0_g1_i1_g.140978_m.140978	2.79342	0.000442229	0.0120165	tr|A0A2I0WZV3|A0A2I0WZV3_9ASPA Alkylated DNA repair protein OS=Dendrobium catenatum OX=906689 GN=MA16_Dca015663 PE=4 SV=1
TRINITY_DN62160_c5_g1_TRINITY_DN62160_c5_g1_i3_g.196766_m.196766	2.79675	0.000456417	0.0122309	XP_020276071.1 cytochrome P450 94A1-like [Asparagus officinalis]
TRINITY_DN30367_c0_g1_TRINITY_DN30367_c0_g1_i1_g.107811_m.107811	2.8004	0.00131755	0.0222054	0
TRINITY_DN62434_c14_g3_TRINITY_DN62434_c14_g3_i1_g.194377_m.194377	2.80486	4.3096e-05	0.00352953	XP_020690149.1 probable pectate lyase 5 [Dendrobium catenatum]
TRINITY_DN50203_c0_g3_TRINITY_DN50203_c0_g3_i1_g.253916_m.253916	2.81484	8.85864e-06	0.00191232	XP_020682408.1 F-box protein At2g26850-like [Dendrobium catenatum]
TRINITY_DN87812_c0_g1_TRINITY_DN87812_c0_g1_i1_g.107914_m.107914	2.81496	0.000377952	0.0110186	0
TRINITY_DN52379_c1_g2_TRINITY_DN52379_c1_g2_i4_g.123926_m.123926	2.81538	0.000549025	0.0134548	tr|A0A4S8J440|A0A4S8J440_MUSBA Lipase_GDSL domain-containing protein OS=Musa balbisiana OX=52838 GN=C4D60_Mb11t14540 PE=3 SV=1
TRINITY_DN60997_c3_g2_TRINITY_DN60997_c3_g2_i1_g.139183_m.139183	2.81629	0.000580103	0.0139635	XP_028547717.1 uncharacterized protein LOC110100182, partial [Dendrobium catenatum]
TRINITY_DN38884_c0_g1_TRINITY_DN38884_c0_g1_i1_g.140530_m.140530	2.81645	0.0047964	0.046855	0
TRINITY_DN57832_c0_g3_TRINITY_DN57832_c0_g3_i1_g.45052_m.45052	2.82646	0.000180423	0.00739366	XP_028083588.1 protein ECERIFERUM 26-like, partial [Camellia sinensis]
TRINITY_DN72568_c0_g1_TRINITY_DN72568_c0_g1_i1_g.79332_m.79332	2.82654	0.000475574	0.0125484	XP_020705397.1 protein RALF-like 34 [Dendrobium catenatum]
TRINITY_DN50213_c1_g2_TRINITY_DN50213_c1_g2_i1_g.253893_m.253893	2.82802	0.000894839	0.0178536	0
TRINITY_DN81453_c0_g1_TRINITY_DN81453_c0_g1_i1_g.190964_m.190964	2.83301	0.000361514	0.0107124	XP_027338038.1 uncharacterized protein LOC113851969 [Abrus precatorius]
TRINITY_DN164827_c0_g1_TRINITY_DN164827_c0_g1_i1_g.5295_m.5295	2.83445	0.00192527	0.0276846	XP_006376489.1 major latex protein 146 [Populus trichocarpa]
TRINITY_DN52694_c1_g1_TRINITY_DN52694_c1_g1_i5_g.141922_m.141922	2.83676	0.00161987	0.0250861	XP_020101870.1 probable serine/threonine-protein kinase At5g41260 isoform X2 [Ananas comosus]
TRINITY_DN59452_c0_g1_TRINITY_DN59452_c0_g1_i17_g.120921_m.120921	2.83676	0.00240271	0.0316003	AAD45350.1 polygalacturonase, partial [Vitis vinifera]
TRINITY_DN59268_c2_g1_TRINITY_DN59268_c2_g1_i5_g.222078_m.222078	2.83785	0.00341127	0.0386245	tr|A0A2I0W3B2|A0A2I0W3B2_9ASPA CCHC-type domain-containing protein OS=Dendrobium catenatum OX=906689 GN=MA16_Dca020618 PE=4 SV=1
TRINITY_DN44694_c0_g1_TRINITY_DN44694_c0_g1_i1_g.59903_m.59903	2.8429	0.00425074	0.0436956	0
TRINITY_DN47325_c0_g1_TRINITY_DN47325_c0_g1_i2_g.244737_m.244737	2.84438	0.00123648	0.0213535	XP_020680010.1 fasciclin-like arabinogalactan protein 7 [Dendrobium catenatum]
TRINITY_DN53147_c0_g2_TRINITY_DN53147_c0_g2_i1_g.182200_m.182200	2.84474	0.000132943	0.00623212	XP_020094595.1 purple acid phosphatase 15-like [Ananas comosus]
TRINITY_DN46711_c0_g2_TRINITY_DN46711_c0_g2_i1_g.25651_m.25651	2.8483	0.000559759	0.0136509	PKU70638.1 hypothetical protein MA16_Dca008755 [Dendrobium catenatum]
TRINITY_DN41218_c0_g1_TRINITY_DN41218_c0_g1_i2_g.99557_m.99557	2.84853	1.98283e-05	0.00270865	XP_020676004.1 uncharacterized protein LOC110094982 [Dendrobium catenatum]
TRINITY_DN59273_c1_g1_TRINITY_DN59273_c1_g1_i7_g.221685_m.221685	2.84974	0.00489086	0.0474168	XP_020681222.1 dirigent protein 21-like [Dendrobium catenatum]
TRINITY_DN62690_c2_g3_TRINITY_DN62690_c2_g3_i2_g.148752_m.148752	2.85142	0.00173292	0.0260878	XP_020576090.1 protein FAR1-RELATED SEQUENCE 5-like [Phalaenopsis equestris]
TRINITY_DN54516_c1_g1_TRINITY_DN54516_c1_g1_i1_g.163642_m.163642	2.85544	0.00196898	0.0281049	tr|A0A2I0X818|A0A2I0X818_9ASPA RNA-directed DNA polymerase OS=Dendrobium catenatum OX=906689 GN=MA16_Dca010326 PE=4 SV=1
TRINITY_DN72568_c0_g1_TRINITY_DN72568_c0_g1_i1_g.79333_m.79333	2.85658	0.000286848	0.00927972	XP_020705397.1 protein RALF-like 34 [Dendrobium catenatum]
TRINITY_DN43539_c0_g1_TRINITY_DN43539_c0_g1_i1_g.36278_m.36278	2.86058	0.00044482	0.0120588	XP_020681212.1 polygalacturonase At1g48100 [Dendrobium catenatum]
TRINITY_DN56477_c1_g6_TRINITY_DN56477_c1_g6_i1_g.106159_m.106159	2.8698	0.00399078	0.0422597	PON79458.1 Polynucleotidyl transferase, ribonuclease H-like superfamily protein, partial [Parasponia andersonii]
TRINITY_DN48508_c0_g2_TRINITY_DN48508_c0_g2_i4_g.28566_m.28566	2.87508	0.000654001	0.0149207	0
TRINITY_DN59843_c1_g5_TRINITY_DN59843_c1_g5_i1_g.62835_m.62835	2.8783	0.00024924	0.00867674	tr|A0A5A7U9Q5|A0A5A7U9Q5_CUCME Gag protease polyprotein OS=Cucumis melo var. makuwa OX=1194695 GN=E6C27_scaffold88G00610 PE=4 SV=1
TRINITY_DN36298_c0_g1_TRINITY_DN36298_c0_g1_i1_g.175270_m.175270	2.87864	0.00272653	0.0338327	PKU78270.1 Piriformospora indica-insensitive protein 2 [Dendrobium catenatum]
TRINITY_DN62957_c6_g6_TRINITY_DN62957_c6_g6_i3_g.239706_m.239706	2.8845	0.00303638	0.0360439	PKU69672.1 hypothetical protein MA16_Dca026024 [Dendrobium catenatum]
TRINITY_DN61084_c5_g1_TRINITY_DN61084_c5_g1_i1_g.230024_m.230024	2.88593	0.000913961	0.0180657	0
TRINITY_DN62021_c4_g8_TRINITY_DN62021_c4_g8_i1_g.32101_m.32101	2.88655	9.47762e-05	0.00527632	tr|A0A2K3NJZ5|A0A2K3NJZ5_TRIPR Integrase catalytic domain-containing protein (Fragment) OS=Trifolium pratense OX=57577 GN=L195_g026684 PE=4 SV=1
TRINITY_DN30513_c0_g1_TRINITY_DN30513_c0_g1_i1_g.105078_m.105078	2.89129	0.00404303	0.042587	XP_031387200.1 uncharacterized protein LOC116200490 [Punica granatum]
TRINITY_DN62070_c4_g15_TRINITY_DN62070_c4_g15_i2_g.31984_m.31984	2.89131	0.00153777	0.0242568	MCH94073.1 putative gag-pol polyprotein [Trifolium medium]
TRINITY_DN58888_c0_g1_TRINITY_DN58888_c0_g1_i1_g.125059_m.125059	2.89227	0.000191433	0.00755302	XP_028551808.1 zinc finger MYM-type protein 1-like [Dendrobium catenatum]
TRINITY_DN51632_c0_g2_TRINITY_DN51632_c0_g2_i2_g.162339_m.162339	2.89733	2.39553e-05	0.00292916	XP_020680669.1 uncharacterized protein LOC110098252 isoform X1 [Dendrobium catenatum]
TRINITY_DN62160_c5_g1_TRINITY_DN62160_c5_g1_i6_g.196774_m.196774	2.89772	0.000200246	0.00773068	XP_020580018.1 LOW QUALITY PROTEIN: cytochrome P450 94B3-like [Phalaenopsis equestris]
TRINITY_DN62959_c17_g5_TRINITY_DN62959_c17_g5_i3_g.239661_m.239661	2.89805	0.000161271	0.00694559	XP_028548355.1 uncharacterized protein LOC114578918 [Dendrobium catenatum]
TRINITY_DN58357_c0_g1_TRINITY_DN58357_c0_g1_i1_g.88911_m.88911	2.9027	0.00401224	0.0424041	0
TRINITY_DN98696_c0_g1_TRINITY_DN98696_c0_g1_i1_g.222713_m.222713	2.90363	0.00423944	0.0435923	XP_018473654.1 PREDICTED: sulfate transporter 1.3-like [Raphanus sativus]
TRINITY_DN61486_c5_g4_TRINITY_DN61486_c5_g4_i4_g.251281_m.251281	2.90752	0.00368934	0.0404994	tr|A0A2I0WU40|A0A2I0WU40_9ASPA Retrotrans_gag domain-containing protein OS=Dendrobium catenatum OX=906689 GN=MA16_Dca000528 PE=4 SV=1
TRINITY_DN44158_c0_g1_TRINITY_DN44158_c0_g1_i1_g.48271_m.48271	2.9101	0.00297603	0.0355689	XP_020688577.1 pectinesterase [Dendrobium catenatum]
TRINITY_DN59080_c0_g4_TRINITY_DN59080_c0_g4_i3_g.39359_m.39359	2.91092	3.90972e-05	0.00340116	XP_027076468.1 protein COBRA-like [Coffea arabica]
TRINITY_DN59389_c1_g1_TRINITY_DN59389_c1_g1_i2_g.121864_m.121864	2.91322	3.8129e-05	0.00334188	XP_030538775.1 receptor-like cytoplasmic kinase 185 isoform X2 [Rhodamnia argentea]
TRINITY_DN60263_c0_g2_TRINITY_DN60263_c0_g2_i5_g.180334_m.180334	2.92164	6.51022e-05	0.0043147	XP_020682343.1 E3 ubiquitin-protein ligase WAV3-like isoform X1 [Dendrobium catenatum]
TRINITY_DN50827_c0_g1_TRINITY_DN50827_c0_g1_i2_g.61132_m.61132	2.92361	0.000300164	0.00951776	0
TRINITY_DN59983_c12_g4_TRINITY_DN59983_c12_g4_i1_g.226527_m.226527	2.92629	0.000244001	0.0085415	PKU67250.1 1-phosphatidylinositol-3-phosphate 5-kinase [Dendrobium catenatum]
TRINITY_DN33165_c0_g1_TRINITY_DN33165_c0_g1_i1_g.90588_m.90588	2.92683	2.55783e-05	0.00298553	tr|A0A287MFM5|A0A287MFM5_HORVV 4-hydroxy-7-methoxy-3-oxo-3,4-dihydro-2H-1,4-benzoxazin-2-yl glucosidebeta-D-glucosidase OS=Hordeum vulgare subsp. vulgare OX=112509 PE=3 SV=1
TRINITY_DN55370_c2_g2_TRINITY_DN55370_c2_g2_i2_g.110426_m.110426	2.93193	0.000812043	0.016889	0
TRINITY_DN58207_c1_g5_TRINITY_DN58207_c1_g5_i2_g.23176_m.23176	2.93456	0.000231245	0.00827725	XP_010937358.1 probable glucomannan 4-beta-mannosyltransferase 6 [Elaeis guineensis]
TRINITY_DN58088_c4_g6_TRINITY_DN58088_c4_g6_i1_g.95825_m.95825	2.93493	0.00113289	0.0202151	0
TRINITY_DN55580_c0_g2_TRINITY_DN55580_c0_g2_i6_g.191658_m.191658	2.93587	0.00334136	0.038249	0
TRINITY_DN62441_c7_g1_TRINITY_DN62441_c7_g1_i2_g.194725_m.194725	2.93588	0.00340802	0.0386202	PON47392.1 Zinc finger, CCHC-type [Parasponia andersonii]
TRINITY_DN62959_c16_g4_TRINITY_DN62959_c16_g4_i1_g.239649_m.239649	2.93755	3.15145e-05	0.00320376	XP_020696838.2 uncharacterized protein LOC110109948 [Dendrobium catenatum]
TRINITY_DN58284_c0_g1_TRINITY_DN58284_c0_g1_i6_g.21618_m.21618	2.93972	0.000801862	0.0167715	tr|A0A287VZS4|A0A287VZS4_HORVV Protein kinase domain-containing protein OS=Hordeum vulgare subsp. vulgare OX=112509 PE=3 SV=1
TRINITY_DN34616_c0_g1_TRINITY_DN34616_c0_g1_i1_g.14979_m.14979	2.94073	0.00116585	0.0205613	XP_020699210.1 probable folate-biopterin transporter 9, chloroplastic [Dendrobium catenatum]
TRINITY_DN50213_c2_g1_TRINITY_DN50213_c2_g1_i1_g.253894_m.253894	2.94507	0.000914368	0.0180657	XP_020699410.1 uncharacterized protein LOC110111751 [Dendrobium catenatum]
TRINITY_DN59927_c7_g1_TRINITY_DN59927_c7_g1_i1_g.225558_m.225558	2.94551	0.00233999	0.0311175	0
TRINITY_DN61706_c11_g8_TRINITY_DN61706_c11_g8_i1_g.188128_m.188128	2.94585	0.000256849	0.00873362	XP_017696629.1 uncharacterized protein LOC108510931 [Phoenix dactylifera]
TRINITY_DN38880_c0_g1_TRINITY_DN38880_c0_g1_i1_g.140538_m.140538	2.94659	0.000311325	0.00974696	tr|A0A6J0PEI8|A0A6J0PEI8_ELAGV protein IQ-DOMAIN 1 OS=Elaeis guineensis var. tenera OX=51953 GN=LOC105039500 PE=4 SV=1
TRINITY_DN57748_c1_g4_TRINITY_DN57748_c1_g4_i3_g.243134_m.243134	2.94924	2.28328e-06	0.00109381	XP_020704257.2 17.1 kDa class II heat shock protein [Dendrobium catenatum]
TRINITY_DN50203_c0_g3_TRINITY_DN50203_c0_g3_i2_g.253918_m.253918	2.95093	3.06504e-05	0.00313962	XP_020682408.1 F-box protein At2g26850-like [Dendrobium catenatum]
TRINITY_DN62957_c4_g2_TRINITY_DN62957_c4_g2_i3_g.239696_m.239696	2.95122	0.000500499	0.0128497	0
TRINITY_DN59080_c0_g1_TRINITY_DN59080_c0_g1_i1_g.39336_m.39336	2.95258	7.04634e-06	0.00174248	XP_020678488.1 COBRA-like protein 3 [Dendrobium catenatum]
TRINITY_DN62171_c2_g3_TRINITY_DN62171_c2_g3_i1_g.195918_m.195918	2.95295	3.36631e-05	0.00325415	tr|A0A2I0VD69|A0A2I0VD69_9ASPA Retrotrans_gag domain-containing protein OS=Dendrobium catenatum OX=906689 GN=MA16_Dca028422 PE=4 SV=1
TRINITY_DN629_c0_g1_TRINITY_DN629_c0_g1_i1_g.173012_m.173012	2.95327	0.00096425	0.0185483	XP_020589710.1 probable galacturonosyltransferase-like 3 isoform X1 [Phalaenopsis equestris]
TRINITY_DN53115_c0_g1_TRINITY_DN53115_c0_g1_i2_g.182001_m.182001	2.95356	2.59812e-05	0.00299383	XP_020688503.1 probable monogalactosyldiacylglycerol synthase 3, chloroplastic isoform X1 [Dendrobium catenatum]
TRINITY_DN62160_c5_g1_TRINITY_DN62160_c5_g1_i8_g.196779_m.196779	2.96442	0.000381264	0.0110649	XP_021803470.1 cytochrome P450 94A2-like, partial [Prunus avium]
TRINITY_DN111345_c0_g1_TRINITY_DN111345_c0_g1_i1_g.89_m.89	2.96919	0.00256317	0.0326307	0
TRINITY_DN60319_c0_g2_TRINITY_DN60319_c0_g2_i7_g.12155_m.12155	2.97909	0.00439209	0.0444947	0
TRINITY_DN58915_c6_g2_TRINITY_DN58915_c6_g2_i1_g.134649_m.134649	2.98078	0.00173158	0.0260878	0
TRINITY_DN35114_c0_g2_TRINITY_DN35114_c0_g2_i1_g.74406_m.74406	2.98463	0.00341582	0.0386461	XP_022141181.1 BAHD acyltransferase DCR, partial [Momordica charantia]
TRINITY_DN50809_c0_g2_TRINITY_DN50809_c0_g2_i1_g.61140_m.61140	2.98735	0.00523183	0.0496371	XP_020252649.1 probable DNA helicase MCM8 isoform X3 [Asparagus officinalis]
TRINITY_DN53271_c0_g1_TRINITY_DN53271_c0_g1_i1_g.165835_m.165835	2.98827	0.00215899	0.0295855	0
TRINITY_DN100502_c0_g1_TRINITY_DN100502_c0_g1_i1_g.218_m.218	2.98835	0.00125747	0.0216209	AAF43441.1 unconventional myosin VIII, partial [Vallisneria natans]
TRINITY_DN59231_c1_g1_TRINITY_DN59231_c1_g1_i1_g.221935_m.221935	2.98939	0.000338782	0.0102754	0
TRINITY_DN57407_c1_g1_TRINITY_DN57407_c1_g1_i5_g.94213_m.94213	2.99998	0.000514812	0.0130058	XP_020685079.1 two-component response regulator ARR17 [Dendrobium catenatum]
TRINITY_DN38939_c0_g1_TRINITY_DN38939_c0_g1_i1_g.84099_m.84099	3.0041	0.000367629	0.0107946	XP_020704994.1 L-ascorbate oxidase homolog [Dendrobium catenatum]
TRINITY_DN57582_c0_g1_TRINITY_DN57582_c0_g1_i7_g.104199_m.104199	3.00961	0.00114858	0.020384	XP_020581713.1 NAC domain-containing protein 86-like isoform X4 [Phalaenopsis equestris]
TRINITY_DN37258_c0_g1_TRINITY_DN37258_c0_g1_i1_g.93538_m.93538	3.00972	0.00128227	0.021821	XP_020686677.1 GATA transcription factor 9-like isoform X1 [Dendrobium catenatum]
TRINITY_DN55014_c0_g4_TRINITY_DN55014_c0_g4_i2_g.99760_m.99760	3.0107	0.00211688	0.0292393	KYP49029.1 Retrovirus-related Pol polyprotein from transposon TNT 1-94 [Cajanus cajan]
TRINITY_DN54583_c1_g2_TRINITY_DN54583_c1_g2_i1_g.163698_m.163698	3.0107	0.00411494	0.0429051	0
TRINITY_DN20551_c0_g1_TRINITY_DN20551_c0_g1_i1_g.206709_m.206709	3.02026	3.34912e-05	0.00325415	GAV58299.1 Glyco_hydro_1 domain-containing protein [Cephalotus follicularis]
TRINITY_DN53248_c0_g1_TRINITY_DN53248_c0_g1_i1_g.166204_m.166204	3.02087	0.00307314	0.0363056	XP_020593374.1 interactor of constitutive active ROPs 1-like [Phalaenopsis equestris]
TRINITY_DN115151_c0_g1_TRINITY_DN115151_c0_g1_i1_g.534_m.534	3.0282	0.000869784	0.0175924	XP_020674239.1 endoglucanase 11 [Dendrobium catenatum]
TRINITY_DN60591_c0_g1_TRINITY_DN60591_c0_g1_i3_g.57609_m.57609	3.02821	0.00467726	0.0461536	VAH67288.1 unnamed protein product [Triticum turgidum subsp. durum]
TRINITY_DN20975_c0_g2_TRINITY_DN20975_c0_g2_i1_g.181724_m.181724	3.02895	0.000282548	0.00920018	XP_020593148.1 protein EXORDIUM-like 5 [Phalaenopsis equestris]
TRINITY_DN59963_c6_g7_TRINITY_DN59963_c6_g7_i1_g.226340_m.226340	3.03729	0.00117903	0.020733	XP_020702265.1 17.9 kDa class I heat shock protein [Dendrobium catenatum]
TRINITY_DN56367_c2_g2_TRINITY_DN56367_c2_g2_i4_g.113747_m.113747	3.03785	0.00513519	0.0490127	0
TRINITY_DN55004_c4_g1_TRINITY_DN55004_c4_g1_i1_g.99792_m.99792	3.03882	0.000192452	0.0075536	0
TRINITY_DN37705_c0_g1_TRINITY_DN37705_c0_g1_i2_g.223266_m.223266	3.03883	0.00225739	0.0304565	XP_020703723.1 65-kDa microtubule-associated protein 3 [Dendrobium catenatum]
TRINITY_DN56250_c5_g4_TRINITY_DN56250_c5_g4_i1_g.241034_m.241034	3.04351	0.000830386	0.0171653	MCI17341.1 cytochrome P450 86A2-like [Trifolium medium]
TRINITY_DN18036_c0_g1_TRINITY_DN18036_c0_g1_i1_g.248955_m.248955	3.04478	0.00130819	0.0221146	XP_020690283.1 endoglucanase 10 [Dendrobium catenatum]
TRINITY_DN61734_c7_g6_TRINITY_DN61734_c7_g6_i1_g.188179_m.188179	3.04679	0.00263191	0.0331501	PON33835.1 hypothetical protein PanWU01x14_349320, partial [Parasponia andersonii]
TRINITY_DN42657_c0_g1_TRINITY_DN42657_c0_g1_i1_g.109038_m.109038	3.06027	0.0014908	0.0238036	XP_020573450.1 probable beta-D-xylosidase 2 [Phalaenopsis equestris]
TRINITY_DN57981_c2_g2_TRINITY_DN57981_c2_g2_i1_g.175152_m.175152	3.06926	0.00207664	0.0289702	XP_020587573.1 peroxidase 31-like [Phalaenopsis equestris]
TRINITY_DN60376_c2_g1_TRINITY_DN60376_c2_g1_i1_g.12770_m.12770	3.07489	0.000558804	0.0136509	tr|A0A446PN14|A0A446PN14_TRITD GMC_OxRdtase_N domain-containing protein OS=Triticum turgidum subsp. durum OX=4567 GN=TRITD_3Bv1G087440 PE=4 SV=1
TRINITY_DN57044_c5_g1_TRINITY_DN57044_c5_g1_i1_g.133115_m.133115	3.07713	0.000272364	0.00900414	XP_020677766.1 beta-D-xylosidase 4 [Dendrobium catenatum]
TRINITY_DN56367_c2_g2_TRINITY_DN56367_c2_g2_i3_g.113746_m.113746	3.07717	0.000366331	0.0107737	0
TRINITY_DN62561_c6_g4_TRINITY_DN62561_c6_g4_i2_g.170752_m.170752	3.0787	0.00520327	0.0494562	sp|Q9FK75|GDL82_ARATH GDSL esterase/lipase At5g45670 OS=Arabidopsis thaliana OX=3702 GN=At5g45670 PE=2 SV=1
TRINITY_DN24599_c0_g1_TRINITY_DN24599_c0_g1_i1_g.211372_m.211372	3.0866	2.86975e-05	0.00308178	XP_020685000.1 uncharacterized protein LOC110101435 [Dendrobium catenatum]
TRINITY_DN35023_c0_g3_TRINITY_DN35023_c0_g3_i1_g.199890_m.199890	3.08741	0.00348691	0.0391212	tr|A0A2I0WIC6|A0A2I0WIC6_9ASPA C2H2-type domain-containing protein OS=Dendrobium catenatum OX=906689 GN=MA16_Dca026324 PE=4 SV=1
TRINITY_DN58452_c5_g3_TRINITY_DN58452_c5_g3_i1_g.176987_m.176987	3.08954	0.0034915	0.0391476	0
TRINITY_DN62957_c6_g2_TRINITY_DN62957_c6_g2_i2_g.239701_m.239701	3.09335	1.03956e-05	0.00205867	0
TRINITY_DN52002_c1_g2_TRINITY_DN52002_c1_g2_i2_g.129786_m.129786	3.09407	0.000256333	0.00873362	0
TRINITY_DN56713_c12_g10_TRINITY_DN56713_c12_g10_i1_g.153261_m.153261	3.09565	0.00407406	0.0426952	RVW32245.1 hypothetical protein CK203_116143 [Vitis vinifera]
TRINITY_DN54294_c4_g2_TRINITY_DN54294_c4_g2_i3_g.213999_m.213999	3.09566	0.0050422	0.0484559	0
TRINITY_DN42657_c0_g2_TRINITY_DN42657_c0_g2_i1_g.109043_m.109043	3.09735	0.000741377	0.0159408	XP_023514543.1 probable beta-D-xylosidase 2 [Cucurbita pepo subsp. pepo]
TRINITY_DN61901_c4_g13_TRINITY_DN61901_c4_g13_i1_g.111340_m.111340	3.10058	0.00362064	0.0400063	0
TRINITY_DN34228_c0_g2_TRINITY_DN34228_c0_g2_i1_g.191057_m.191057	3.10459	1.9783e-05	0.00270865	XP_020676216.1 LRR receptor kinase SERK2 [Dendrobium catenatum]
TRINITY_DN57790_c0_g1_TRINITY_DN57790_c0_g1_i2_g.243114_m.243114	3.10477	0.00442507	0.0446597	tr|A0A446LW24|A0A446LW24_TRITD HSF_DOMAIN domain-containing protein OS=Triticum turgidum subsp. durum OX=4567 GN=TRITD_2Bv1G029100 PE=3 SV=1
TRINITY_DN61066_c0_g4_TRINITY_DN61066_c0_g4_i6_g.230301_m.230301	3.11075	0.00527946	0.049913	PKU67548.1 hypothetical protein MA16_Dca023279 [Dendrobium catenatum]
TRINITY_DN39868_c0_g1_TRINITY_DN39868_c0_g1_i2_g.81908_m.81908	3.11091	0.00216922	0.0296676	XP_020259616.1 probable methyltransferase PMT27 [Asparagus officinalis]
TRINITY_DN39307_c0_g1_TRINITY_DN39307_c0_g1_i1_g.79589_m.79589	3.11545	0.00397413	0.0421405	XP_020589678.1 bidirectional sugar transporter SWEET16-like isoform X1 [Phalaenopsis equestris]
TRINITY_DN54449_c3_g4_TRINITY_DN54449_c3_g4_i5_g.184250_m.184250	3.11557	0.000149378	0.00664958	XP_018501278.1 PREDICTED: coiled-coil domain-containing protein 22 homolog [Pyrus x bretschneideri]
TRINITY_DN61958_c3_g4_TRINITY_DN61958_c3_g4_i4_g.112294_m.112294	3.11662	0.00138288	0.0228333	0
TRINITY_DN51952_c0_g1_TRINITY_DN51952_c0_g1_i1_g.77674_m.77674	3.12343	0.000399196	0.0113314	0
TRINITY_DN23691_c0_g1_TRINITY_DN23691_c0_g1_i1_g.118871_m.118871	3.13099	0.00124175	0.0214023	XP_020698407.1 uncharacterized protein LOC110111053 [Dendrobium catenatum]
TRINITY_DN57192_c2_g1_TRINITY_DN57192_c2_g1_i3_g.21280_m.21280	3.13176	0.000996979	0.0189075	KYP63309.1 Retrovirus-related Pol polyprotein from transposon TNT 1-94 [Cajanus cajan]
TRINITY_DN48406_c0_g1_TRINITY_DN48406_c0_g1_i1_g.59362_m.59362	3.13866	0.00441294	0.0446402	XP_020674747.1 patellin-4 [Dendrobium catenatum]
TRINITY_DN48589_c0_g2_TRINITY_DN48589_c0_g2_i1_g.28396_m.28396	3.14889	0.00109094	0.0198394	tr|A0A4S8IKS3|A0A4S8IKS3_MUSBA Protein kinase domain-containing protein OS=Musa balbisiana OX=52838 GN=C4D60_Mb06t05080 PE=3 SV=1
TRINITY_DN42178_c1_g1_TRINITY_DN42178_c1_g1_i1_g.200153_m.200153	3.15371	0.00170821	0.0258942	0
TRINITY_DN74840_c0_g1_TRINITY_DN74840_c0_g1_i1_g.61623_m.61623	3.16368	0.00207636	0.0289702	XP_020577242.1 uncharacterized protein LOC110022570 isoform X2 [Phalaenopsis equestris]
TRINITY_DN62908_c5_g6_TRINITY_DN62908_c5_g6_i1_g.240061_m.240061	3.17053	3.38364e-05	0.00325415	tr|A0A2I0VVE8|A0A2I0VVE8_9ASPA Integrase catalytic domain-containing protein OS=Dendrobium catenatum OX=906689 GN=MA16_Dca016441 PE=4 SV=1
TRINITY_DN43969_c0_g2_TRINITY_DN43969_c0_g2_i1_g.141312_m.141312	3.17082	0.00152193	0.024114	XP_020582107.1 probable trehalose-phosphate phosphatase 6 [Phalaenopsis equestris]
TRINITY_DN161764_c0_g1_TRINITY_DN161764_c0_g1_i1_g.6963_m.6963	3.17224	0.00262437	0.0331205	0
TRINITY_DN39466_c1_g1_TRINITY_DN39466_c1_g1_i1_g.74686_m.74686	3.17408	0.00227382	0.0305485	XP_020691505.1 probable lysophospholipase BODYGUARD 3 [Dendrobium catenatum]
TRINITY_DN115524_c0_g2_TRINITY_DN115524_c0_g2_i1_g.7695_m.7695	3.17874	0.000165425	0.00704637	XP_020689290.1 fasciclin-like arabinogalactan protein 8 [Dendrobium catenatum]
TRINITY_DN45221_c0_g2_TRINITY_DN45221_c0_g2_i1_g.144129_m.144129	3.18465	0.00520241	0.0494562	XP_020699304.1 E2F transcription factor-like E2FE isoform X1 [Dendrobium catenatum]
TRINITY_DN62959_c16_g6_TRINITY_DN62959_c16_g6_i2_g.239653_m.239653	3.18585	1.86268e-05	0.00265877	PKU74201.1 hypothetical protein MA16_Dca019757 [Dendrobium catenatum]
TRINITY_DN56250_c5_g1_TRINITY_DN56250_c5_g1_i1_g.241026_m.241026	3.18818	0.000305206	0.00961562	XP_020676926.1 cytochrome P450 86A8 [Dendrobium catenatum]
TRINITY_DN40950_c0_g1_TRINITY_DN40950_c0_g1_i1_g.177550_m.177550	3.19612	6.67109e-05	0.00435341	XP_020702353.1 fatty alcohol:caffeoyl-CoA acyltransferase [Dendrobium catenatum]
TRINITY_DN59649_c1_g4_TRINITY_DN59649_c1_g4_i3_g.117349_m.117349	3.19627	3.78145e-05	0.00333956	tr|A0A2I0WUN1|A0A2I0WUN1_9ASPA Protein IQ-DOMAIN 14 OS=Dendrobium catenatum OX=906689 GN=IQD14 PE=4 SV=1
TRINITY_DN48406_c0_g1_TRINITY_DN48406_c0_g1_i2_g.59366_m.59366	3.20203	0.000524106	0.0131086	XP_020674747.1 patellin-4 [Dendrobium catenatum]
TRINITY_DN59313_c0_g3_TRINITY_DN59313_c0_g3_i4_g.121986_m.121986	3.2048	0.00385602	0.0415654	RVW67169.1 Retrovirus-related Pol polyprotein from transposon RE1 [Vitis vinifera]
TRINITY_DN102716_c0_g1_TRINITY_DN102716_c0_g1_i1_g.235_m.235	3.20899	0.00389603	0.0418046	tr|A0A2I0W1G4|A0A2I0W1G4_9ASPA Phytocyanin domain-containing protein OS=Dendrobium catenatum OX=906689 GN=MA16_Dca015372 PE=4 SV=1
TRINITY_DN59159_c6_g2_TRINITY_DN59159_c6_g2_i2_g.15921_m.15921	3.20936	0.000233066	0.00829151	0
TRINITY_DN57775_c4_g1_TRINITY_DN57775_c4_g1_i1_g.243017_m.243017	3.20984	0.000253002	0.00871115	XP_020704355.1 NDR1/HIN1-like protein 13 [Dendrobium catenatum]
TRINITY_DN55896_c0_g1_TRINITY_DN55896_c0_g1_i1_g.143288_m.143288	3.21385	0.00124266	0.0214073	0
TRINITY_DN46060_c0_g1_TRINITY_DN46060_c0_g1_i1_g.128635_m.128635	3.21471	0.000168389	0.00710457	0
TRINITY_DN62284_c1_g3_TRINITY_DN62284_c1_g3_i1_g.210624_m.210624	3.21601	6.55317e-06	0.00166066	0
TRINITY_DN60514_c4_g6_TRINITY_DN60514_c4_g6_i5_g.57959_m.57959	3.23832	0.00148051	0.0237465	XP_015932738.1 uncharacterized protein LOC107459028 [Arachis duranensis]
TRINITY_DN79104_c0_g1_TRINITY_DN79104_c0_g1_i1_g.59679_m.59679	3.24021	0.000731281	0.0158052	0
TRINITY_DN59389_c1_g1_TRINITY_DN59389_c1_g1_i10_g.121877_m.121877	3.24022	0.00207196	0.0289487	tr|A0A452Z276|A0A452Z276_AEGTS Protein kinase domain-containing protein OS=Aegilops tauschii subsp. strangulata OX=200361 PE=4 SV=1
TRINITY_DN62504_c0_g1_TRINITY_DN62504_c0_g1_i1_g.169824_m.169824	3.24023	0.00359981	0.0398761	XP_020582162.1 beta-hexosaminidase 3-like isoform X1 [Phalaenopsis equestris]
TRINITY_DN58310_c5_g2_TRINITY_DN58310_c5_g2_i1_g.88669_m.88669	3.24025	0.0018055	0.0266932	CDY45731.1 BnaC02g42510D [Brassica napus]
TRINITY_DN89384_c0_g1_TRINITY_DN89384_c0_g1_i1_g.34371_m.34371	3.2413	0.00389332	0.0418033	tr|A0A2I0W2E1|A0A2I0W2E1_9ASPA Integrase catalytic domain-containing protein OS=Dendrobium catenatum OX=906689 GN=MA16_Dca025018 PE=4 SV=1
TRINITY_DN60563_c3_g2_TRINITY_DN60563_c3_g2_i2_g.58489_m.58489	3.24393	0.000463861	0.0124019	TDF68994.1 hypothetical protein EYS13_17800 [Zhaonella formicivorans]
TRINITY_DN62146_c6_g2_TRINITY_DN62146_c6_g2_i5_g.197045_m.197045	3.24624	0.000226852	0.00822097	XP_020242938.1 uncharacterized protein LOC109821157 [Asparagus officinalis]
TRINITY_DN61580_c6_g7_TRINITY_DN61580_c6_g7_i2_g.233270_m.233270	3.24738	0.00358677	0.0397821	0
TRINITY_DN31393_c0_g1_TRINITY_DN31393_c0_g1_i1_g.56512_m.56512	3.24825	4.6083e-05	0.00362927	XP_020574285.1 SPX domain-containing protein 3 [Phalaenopsis equestris]
TRINITY_DN61162_c1_g3_TRINITY_DN61162_c1_g3_i1_g.11529_m.11529	3.25748	2.87472e-05	0.00308178	XP_010668328.1 PREDICTED: uncharacterized protein LOC104885332 [Beta vulgaris subsp. vulgaris]
TRINITY_DN43208_c0_g1_TRINITY_DN43208_c0_g1_i1_g.140713_m.140713	3.26156	0.00139328	0.0229508	XP_020699480.1 GDSL esterase/lipase At3g48460 [Dendrobium catenatum]
TRINITY_DN39018_c0_g1_TRINITY_DN39018_c0_g1_i1_g.164371_m.164371	3.26576	0.00456497	0.0455598	PKU79965.1 Endoglucanase 17 [Dendrobium catenatum]
TRINITY_DN46434_c0_g1_TRINITY_DN46434_c0_g1_i1_g.91301_m.91301	3.26676	0.00372363	0.0407316	XP_020574821.1 protein NRT1/ PTR FAMILY 2.13-like [Phalaenopsis equestris]
TRINITY_DN56033_c5_g5_TRINITY_DN56033_c5_g5_i11_g.47665_m.47665	3.28326	0.00171266	0.0259504	XP_020705738.1 GDSL esterase/lipase At5g45910 [Dendrobium catenatum]
TRINITY_DN26228_c0_g1_TRINITY_DN26228_c0_g1_i1_g.130637_m.130637	3.29674	0.000788895	0.0165796	PKA66465.1 GDSL esterase/lipase [Apostasia shenzhenica]
TRINITY_DN56748_c0_g1_TRINITY_DN56748_c0_g1_i1_g.154594_m.154594	3.29683	0.000190611	0.00755302	XP_027101095.1 zinc finger BED domain-containing protein RICESLEEPER 2-like [Coffea arabica]
TRINITY_DN52264_c0_g1_TRINITY_DN52264_c0_g1_i1_g.28058_m.28058	3.29972	0.0043019	0.0440145	XP_020700613.1 POU domain, class 3, transcription factor 2-like isoform X2 [Dendrobium catenatum]
TRINITY_DN53452_c0_g5_TRINITY_DN53452_c0_g5_i10_g.137819_m.137819	3.30084	0.00395381	0.0421362	PKU80132.1 E3 ubiquitin-protein ligase RHA2A [Dendrobium catenatum]
TRINITY_DN49301_c1_g1_TRINITY_DN49301_c1_g1_i6_g.136854_m.136854	3.30354	0.000593424	0.0141492	PKU69707.1 Gibberellin-regulated protein 6 [Dendrobium catenatum]
TRINITY_DN40215_c0_g1_TRINITY_DN40215_c0_g1_i1_g.76252_m.76252	3.30894	0.00196019	0.0280137	XP_020705790.1 basic leucine zipper 6-like [Dendrobium catenatum]
TRINITY_DN1958_c0_g1_TRINITY_DN1958_c0_g1_i1_g.34403_m.34403	3.31331	0.00110049	0.0199154	PKU66612.1 hypothetical protein MA16_Dca022368 [Dendrobium catenatum]
TRINITY_DN60014_c5_g1_TRINITY_DN60014_c5_g1_i1_g.244953_m.244953	3.31331	0.00140022	0.0230109	tr|A0A2I0W3K3|A0A2I0W3K3_9ASPA Uncharacterized protein OS=Dendrobium catenatum OX=906689 GN=MA16_Dca011080 PE=4 SV=1
TRINITY_DN61365_c3_g7_TRINITY_DN61365_c3_g7_i1_g.73800_m.73800	3.31439	0.000690809	0.0152997	0
TRINITY_DN56575_c4_g6_TRINITY_DN56575_c4_g6_i2_g.53403_m.53403	3.31724	0.000426852	0.0117227	tr|A0A2I0VKF3|A0A2I0VKF3_9ASPA CCHC-type domain-containing protein OS=Dendrobium catenatum OX=906689 GN=MA16_Dca009865 PE=4 SV=1
TRINITY_DN48793_c1_g1_TRINITY_DN48793_c1_g1_i2_g.8493_m.8493	3.31729	0.000203914	0.00777651	XP_020695012.1 protein DMP9 [Dendrobium catenatum]
TRINITY_DN56159_c0_g4_TRINITY_DN56159_c0_g4_i2_g.199041_m.199041	3.31827	0.000726061	0.015722	0
TRINITY_DN149013_c0_g1_TRINITY_DN149013_c0_g1_i1_g.7894_m.7894	3.32676	1.76188e-05	0.00263657	KAA0050335.1 gag protease polyprotein [Cucumis melo var. makuwa]
TRINITY_DN57404_c0_g3_TRINITY_DN57404_c0_g3_i1_g.93805_m.93805	3.32818	5.09433e-06	0.00150701	0
TRINITY_DN40156_c0_g3_TRINITY_DN40156_c0_g3_i1_g.45809_m.45809	3.33397	0.000539649	0.0133359	XP_020705643.1 probable glutathione S-transferase GSTF1 isoform X1 [Dendrobium catenatum]
TRINITY_DN91606_c0_g1_TRINITY_DN91606_c0_g1_i1_g.117765_m.117765	3.35042	0.000905333	0.0180093	XP_030450800.1 scopoletin glucosyltransferase-like [Syzygium oleosum]
TRINITY_DN44570_c0_g1_TRINITY_DN44570_c0_g1_i1_g.145753_m.145753	3.35485	0.000451137	0.0121828	XP_020678654.1 histone H3.2 [Dendrobium catenatum]
TRINITY_DN54442_c1_g1_TRINITY_DN54442_c1_g1_i1_g.184293_m.184293	3.35503	0.000386052	0.0111319	XP_020682732.1 uncharacterized protein LOC110099787 isoform X1 [Dendrobium catenatum]
TRINITY_DN32292_c0_g2_TRINITY_DN32292_c0_g2_i1_g.187538_m.187538	3.36679	0.00113787	0.0202815	XP_020702660.1 probable E3 ubiquitin-protein ligase MARCH10 [Dendrobium catenatum]
TRINITY_DN136310_c0_g2_TRINITY_DN136310_c0_g2_i1_g.4336_m.4336	3.37825	0.00116083	0.0205338	RVW16113.1 hypothetical protein CK203_074332 [Vitis vinifera]
TRINITY_DN78112_c0_g1_TRINITY_DN78112_c0_g1_i1_g.81016_m.81016	3.38481	1.71758e-05	0.00263445	0
TRINITY_DN57203_c11_g4_TRINITY_DN57203_c11_g4_i1_g.157558_m.157558	3.38599	0.00228924	0.0306263	XP_020682816.1 probable inactive leucine-rich repeat receptor kinase XIAO [Dendrobium catenatum]
TRINITY_DN47127_c0_g1_TRINITY_DN47127_c0_g1_i3_g.136509_m.136509	3.38623	1.77536e-05	0.00263964	XP_020685647.1 probable LRR receptor-like serine/threonine-protein kinase At1g12460 [Dendrobium catenatum]
TRINITY_DN61112_c2_g2_TRINITY_DN61112_c2_g2_i4_g.10126_m.10126	3.3983	0.000396696	0.0112971	0
TRINITY_DN60886_c4_g4_TRINITY_DN60886_c4_g4_i1_g.151892_m.151892	3.40173	0.00101468	0.0190674	PKU68622.1 RNA-directed DNA polymerase [Dendrobium catenatum]
TRINITY_DN46053_c0_g2_TRINITY_DN46053_c0_g2_i1_g.128493_m.128493	3.40527	0.00406083	0.0426697	tr|Q3LRU7|Q3LRU7_MAIZE Polymerase (Fragment) OS=Zea mays OX=4577 PE=4 SV=1
TRINITY_DN57748_c1_g4_TRINITY_DN57748_c1_g4_i6_g.243136_m.243136	3.41177	2.73632e-07	0.000434963	XP_020704251.1 17.1 kDa class II heat shock protein [Dendrobium catenatum]
TRINITY_DN59005_c0_g2_TRINITY_DN59005_c0_g2_i1_g.37881_m.37881	3.41325	0.000516199	0.0130245	0
TRINITY_DN58325_c3_g11_TRINITY_DN58325_c3_g11_i1_g.89409_m.89409	3.41889	0.00356167	0.0396042	XP_020673142.1 dihydroceramide fatty acyl 2-hydroxylase FAH1 [Dendrobium catenatum]
TRINITY_DN2475_c0_g1_TRINITY_DN2475_c0_g1_i1_g.89718_m.89718	3.42099	0.000843083	0.0173281	NEY13637.1 endonuclease [Bifidobacterium pseudocatenulatum]
TRINITY_DN24717_c0_g1_TRINITY_DN24717_c0_g1_i1_g.144977_m.144977	3.42674	1.80478e-05	0.00264025	XP_020675544.1 sulfate transporter 1.3 [Dendrobium catenatum]
TRINITY_DN4661_c0_g1_TRINITY_DN4661_c0_g1_i1_g.211475_m.211475	3.43407	0.00143324	0.0233451	0
TRINITY_DN30642_c0_g1_TRINITY_DN30642_c0_g1_i1_g.24959_m.24959	3.43428	0.00411804	0.0429075	XP_020701965.1 pectinesterase inhibitor 11-like [Dendrobium catenatum]
TRINITY_DN139047_c0_g1_TRINITY_DN139047_c0_g1_i1_g.1279_m.1279	3.43909	0.000654071	0.0149207	PKU74991.1 Retrovirus-related Pol polyprotein from transposon TNT 1-94 [Dendrobium catenatum]
TRINITY_DN57244_c1_g6_TRINITY_DN57244_c1_g6_i6_g.157845_m.157845	3.44018	0.000855382	0.0174732	XP_020672656.1 uncharacterized protein LOC110092439 [Dendrobium catenatum]
TRINITY_DN60126_c7_g3_TRINITY_DN60126_c7_g3_i1_g.71455_m.71455	3.44517	0.00145755	0.0235436	tr|A0A2I0VJA2|A0A2I0VJA2_9ASPA Retrotrans_gag domain-containing protein OS=Dendrobium catenatum OX=906689 GN=MA16_Dca024937 PE=4 SV=1
TRINITY_DN60637_c1_g5_TRINITY_DN60637_c1_g5_i4_g.160175_m.160175	3.44599	0.00374659	0.0409188	XP_020571721.1 probable phytol kinase 2, chloroplastic [Phalaenopsis equestris]
TRINITY_DN117806_c0_g1_TRINITY_DN117806_c0_g1_i1_g.5769_m.5769	3.46041	0.000397505	0.0113109	0
TRINITY_DN62504_c0_g1_TRINITY_DN62504_c0_g1_i4_g.169840_m.169840	3.46327	0.000409427	0.0114545	XP_020676370.1 beta-hexosaminidase 3 [Dendrobium catenatum]
TRINITY_DN156758_c0_g1_TRINITY_DN156758_c0_g1_i1_g.3533_m.3533	3.47152	1.79574e-05	0.00264025	sp|B8ACH9|IPCS_ORYSI Phosphatidylinositol:ceramide inositolphosphotransferase OS=Oryza sativa subsp. indica OX=39946 GN=ERH1 PE=3 SV=1
TRINITY_DN57309_c0_g2_TRINITY_DN57309_c0_g2_i1_g.219677_m.219677	3.48114	0.000205572	0.00778881	XP_020698069.1 peroxidase P7-like [Dendrobium catenatum]
TRINITY_DN59360_c6_g4_TRINITY_DN59360_c6_g4_i1_g.122404_m.122404	3.48482	0.000878433	0.0176843	sp|Q40161|GP1_SOLLC Polygalacturonase-1 non-catalytic subunit beta OS=Solanum lycopersicum OX=4081 GN=GP1 PE=1 SV=1
TRINITY_DN31008_c0_g2_TRINITY_DN31008_c0_g2_i1_g.244375_m.244375	3.48836	0.000146744	0.00660455	XP_020599661.1 BURP domain-containing protein 12-like [Phalaenopsis equestris]
TRINITY_DN31634_c0_g1_TRINITY_DN31634_c0_g1_i1_g.79444_m.79444	3.48849	6.9084e-05	0.00442223	XP_034681257.1 small heat shock protein, chloroplastic-like [Vitis riparia]
TRINITY_DN48793_c1_g1_TRINITY_DN48793_c1_g1_i1_g.8491_m.8491	3.49565	0.000176313	0.00732447	XP_020695012.1 protein DMP9 [Dendrobium catenatum]
TRINITY_DN56033_c5_g5_TRINITY_DN56033_c5_g5_i7_g.47661_m.47661	3.49838	0.00475277	0.0466601	XP_028547857.1 LOW QUALITY PROTEIN: GDSL esterase/lipase At5g45910-like, partial [Dendrobium catenatum]
TRINITY_DN60180_c2_g10_TRINITY_DN60180_c2_g10_i3_g.70255_m.70255	3.50435	0.0016739	0.0255436	0
TRINITY_DN58406_c7_g1_TRINITY_DN58406_c7_g1_i1_g.177354_m.177354	3.50691	0.00242634	0.0317321	0
TRINITY_DN49551_c0_g2_TRINITY_DN49551_c0_g2_i2_g.90868_m.90868	3.51121	0.000104032	0.00552067	XP_020694550.1 small heat shock protein, chloroplastic [Dendrobium catenatum]
TRINITY_DN9577_c0_g1_TRINITY_DN9577_c0_g1_i1_g.101158_m.101158	3.51211	0.00351486	0.0392856	0
TRINITY_DN61396_c0_g2_TRINITY_DN61396_c0_g2_i2_g.73633_m.73633	3.51322	0.00448812	0.0450759	0
TRINITY_DN57353_c0_g2_TRINITY_DN57353_c0_g2_i1_g.220188_m.220188	3.51323	0.00497348	0.0480065	PKU73435.1 Palmitoyl-acyl carrier protein thioesterase, chloroplastic [Dendrobium catenatum]
TRINITY_DN58236_c5_g4_TRINITY_DN58236_c5_g4_i1_g.23411_m.23411	3.51663	0.00153498	0.0242237	tr|M0T9Y3|M0T9Y3_MUSAM Amino_oxidase domain-containing protein OS=Musa acuminata subsp. malaccensis OX=214687 PE=4 SV=1
TRINITY_DN20023_c0_g1_TRINITY_DN20023_c0_g1_i1_g.131790_m.131790	3.53184	0.000674778	0.0151575	XP_020572440.1 late embryogenesis abundant protein 18-like [Phalaenopsis equestris]
TRINITY_DN57407_c1_g1_TRINITY_DN57407_c1_g1_i7_g.94215_m.94215	3.56194	2.56827e-05	0.00298553	XP_020685079.1 two-component response regulator ARR17 [Dendrobium catenatum]
TRINITY_DN8741_c0_g1_TRINITY_DN8741_c0_g1_i1_g.14379_m.14379	3.57279	1.0545e-05	0.00206016	XP_020681792.1 glycerophosphodiester phosphodiesterase GDPD1, chloroplastic-like [Dendrobium catenatum]
TRINITY_DN31634_c0_g1_TRINITY_DN31634_c0_g1_i2_g.79448_m.79448	3.59147	3.43486e-06	0.00132	XP_034681257.1 small heat shock protein, chloroplastic-like [Vitis riparia]
TRINITY_DN57074_c1_g2_TRINITY_DN57074_c1_g2_i6_g.134326_m.134326	3.60118	0.000949263	0.0184221	XP_020703616.1 monocopper oxidase-like protein SKU5 [Dendrobium catenatum]
TRINITY_DN31782_c0_g1_TRINITY_DN31782_c0_g1_i1_g.153227_m.153227	3.60269	2.68182e-06	0.00120238	XP_020590439.1 BTB/POZ domain-containing protein At1g50280-like [Phalaenopsis equestris]
TRINITY_DN1298_c0_g1_TRINITY_DN1298_c0_g1_i1_g.115008_m.115008	3.607	0.00121233	0.0210718	0
TRINITY_DN61051_c4_g2_TRINITY_DN61051_c4_g2_i6_g.228661_m.228661	3.60848	0.0033317	0.0381909	WP_140408766.1 DDE-type integrase/transposase/recombinase, partial [Pseudomonas syringae]
TRINITY_DN2938_c0_g2_TRINITY_DN2938_c0_g2_i1_g.140490_m.140490	3.60848	0.002064	0.0288952	0
TRINITY_DN66367_c0_g1_TRINITY_DN66367_c0_g1_i1_g.128456_m.128456	3.60848	0.0027243	0.0338288	TDF68921.1 DUF4283 domain-containing protein, partial [Zhaonella formicivorans]
TRINITY_DN62495_c2_g15_TRINITY_DN62495_c2_g15_i5_g.195019_m.195019	3.60848	0.00351075	0.0392856	PON68413.1 hypothetical protein PanWU01x14_095650 [Parasponia andersonii]
TRINITY_DN73953_c0_g1_TRINITY_DN73953_c0_g1_i1_g.107738_m.107738	3.60848	0.00437687	0.0443791	0
TRINITY_DN34554_c0_g1_TRINITY_DN34554_c0_g1_i1_g.63515_m.63515	3.60848	0.00128185	0.021821	0
TRINITY_DN54778_c0_g2_TRINITY_DN54778_c0_g2_i1_g.18717_m.18717	3.60848	0.0038448	0.0415374	0
TRINITY_DN44780_c0_g1_TRINITY_DN44780_c0_g1_i1_g.15212_m.15212	3.60848	0.00148532	0.0237741	PKU60205.1 Retrovirus-related Pol polyprotein from transposon TNT 1-94 [Dendrobium catenatum]
TRINITY_DN61754_c2_g4_TRINITY_DN61754_c2_g4_i1_g.189974_m.189974	3.60891	0.000781266	0.0164986	XP_009418884.1 PREDICTED: uncharacterized protein LOC103998981 [Musa acuminata subsp. malaccensis]
TRINITY_DN58631_c5_g12_TRINITY_DN58631_c5_g12_i1_g.85093_m.85093	3.60892	0.000683209	0.0152622	0
TRINITY_DN27801_c0_g1_TRINITY_DN27801_c0_g1_i1_g.249119_m.249119	3.61265	0.000228187	0.0082272	0
TRINITY_DN16407_c0_g2_TRINITY_DN16407_c0_g2_i1_g.46186_m.46186	3.61393	0.00099085	0.0188526	WP_161400836.1 RNA-directed DNA polymerase, partial [Klebsiella pneumoniae]
TRINITY_DN57799_c5_g1_TRINITY_DN57799_c5_g1_i1_g.243258_m.243258	3.61478	0.000878583	0.0176843	0
TRINITY_DN62858_c8_g1_TRINITY_DN62858_c8_g1_i3_g.146325_m.146325	3.61479	0.00438495	0.0444353	RHN45122.1 putative nucleotidyltransferase, Ribonuclease H [Medicago truncatula]
TRINITY_DN38011_c0_g1_TRINITY_DN38011_c0_g1_i1_g.156868_m.156868	3.6148	0.00440393	0.0445888	XP_020699410.1 uncharacterized protein LOC110111751 [Dendrobium catenatum]
TRINITY_DN157292_c0_g1_TRINITY_DN157292_c0_g1_i1_g.2297_m.2297	3.6148	0.00411061	0.0428806	tr|A0A2I0VKS8|A0A2I0VKS8_9ASPA Retrotrans_gag domain-containing protein OS=Dendrobium catenatum OX=906689 GN=MA16_Dca012603 PE=4 SV=1
TRINITY_DN62241_c6_g2_TRINITY_DN62241_c6_g2_i6_g.209793_m.209793	3.6148	0.00482337	0.0469986	tr|A0A067GDH4|A0A067GDH4_CITSI Alpha-aminoacylpeptide hydrolase OS=Citrus sinensis OX=2711 GN=CISIN_1g002775mg PE=3 SV=1
TRINITY_DN51361_c0_g2_TRINITY_DN51361_c0_g2_i2_g.20101_m.20101	3.6148	0.00514306	0.049061	tr|A0A6A6NG55|A0A6A6NG55_HEVBR BED-type domain-containing protein OS=Hevea brasiliensis OX=3981 GN=GH714_007595 PE=4 SV=1
TRINITY_DN62368_c1_g1_TRINITY_DN62368_c1_g1_i2_g.65731_m.65731	3.6148	0.00322139	0.0373749	PKU81594.1 putative mitochondrial protein [Dendrobium catenatum]
TRINITY_DN59073_c0_g1_TRINITY_DN59073_c0_g1_i1_g.39538_m.39538	3.6148	0.00218507	0.0298027	tr|A0A2N9GLT2|A0A2N9GLT2_FAGSY Uncharacterized protein OS=Fagus sylvatica OX=28930 GN=FSB_LOCUS28242 PE=4 SV=1
TRINITY_DN42996_c1_g1_TRINITY_DN42996_c1_g1_i1_g.161577_m.161577	3.61501	0.00106065	0.0195591	PKU76998.1 hypothetical protein MA16_Dca001604 [Dendrobium catenatum]
TRINITY_DN22751_c0_g1_TRINITY_DN22751_c0_g1_i1_g.19053_m.19053	3.61999	0.000568685	0.0137439	XP_020595715.1 mechanosensitive ion channel protein 6-like [Phalaenopsis equestris]
TRINITY_DN77075_c0_g1_TRINITY_DN77075_c0_g1_i1_g.222737_m.222737	3.62001	0.00047721	0.0125541	0
TRINITY_DN60235_c13_g5_TRINITY_DN60235_c13_g5_i1_g.178232_m.178232	3.62751	0.000254853	0.00873043	XP_020677850.1 delta(8)-fatty-acid desaturase [Dendrobium catenatum]
TRINITY_DN38084_c0_g1_TRINITY_DN38084_c0_g1_i1_g.156890_m.156890	3.63694	0.000881366	0.0177139	XP_020672775.1 aquaporin PIP1-2 [Dendrobium catenatum]
TRINITY_DN44622_c0_g1_TRINITY_DN44622_c0_g1_i1_g.59948_m.59948	3.66394	0.00277972	0.0342288	XP_020597827.1 glycerophosphodiester phosphodiesterase GDPD1, chloroplastic-like [Phalaenopsis equestris]
TRINITY_DN54520_c0_g2_TRINITY_DN54520_c0_g2_i1_g.162548_m.162548	3.66585	0.00139973	0.0230109	XP_020580071.1 lamin-like protein [Phalaenopsis equestris]
TRINITY_DN58236_c5_g6_TRINITY_DN58236_c5_g6_i1_g.23412_m.23412	3.67226	0.00163309	0.0252047	XP_020574525.1 polyamine oxidase [Phalaenopsis equestris]
TRINITY_DN31393_c0_g1_TRINITY_DN31393_c0_g1_i3_g.56515_m.56515	3.67758	3.2943e-06	0.00129731	PKA52325.1 SPX domain-containing protein 5 [Apostasia shenzhenica]
TRINITY_DN81126_c0_g1_TRINITY_DN81126_c0_g1_i1_g.117838_m.117838	3.67814	0.0002951	0.00941599	XP_020687272.1 21 kDa protein [Dendrobium catenatum]
TRINITY_DN135259_c0_g1_TRINITY_DN135259_c0_g1_i1_g.7712_m.7712	3.69284	0.00272499	0.0338288	tr|A0A1U8A2H7|A0A1U8A2H7_NELNU 14 kDa proline-rich protein DC2.15-like OS=Nelumbo nucifera OX=4432 GN=LOC104598557 PE=4 SV=1
TRINITY_DN118645_c0_g1_TRINITY_DN118645_c0_g1_i1_g.3801_m.3801	3.6938	2.87759e-05	0.00308178	XP_020687121.1 subtilisin-like protease SBT1.3 [Dendrobium catenatum]
TRINITY_DN56539_c0_g1_TRINITY_DN56539_c0_g1_i1_g.52817_m.52817	3.71024	0.000378092	0.0110186	XP_020676967.1 amino acid transporter AVT1C [Dendrobium catenatum]
TRINITY_DN98372_c0_g1_TRINITY_DN98372_c0_g1_i1_g.24804_m.24804	3.71998	0.00273516	0.0338708	0
TRINITY_DN56748_c0_g1_TRINITY_DN56748_c0_g1_i3_g.154596_m.154596	3.73305	0.000500818	0.0128497	0
TRINITY_DN53134_c1_g2_TRINITY_DN53134_c1_g2_i1_g.182202_m.182202	3.73967	0.000923861	0.0181798	XP_020685114.1 non-specific lipid-transfer protein 1 [Dendrobium catenatum]
TRINITY_DN57719_c2_g10_TRINITY_DN57719_c2_g10_i3_g.242322_m.242322	3.7489	2.87922e-06	0.00121312	XP_020684311.1 tricetin 3',4',5'-O-trimethyltransferase [Dendrobium catenatum]
TRINITY_DN61634_c2_g11_TRINITY_DN61634_c2_g11_i3_g.167353_m.167353	3.75836	0.000669858	0.015141	tr|A0A2I0X9H9|A0A2I0X9H9_9ASPA Chromo domain-containing protein OS=Dendrobium catenatum OX=906689 GN=MA16_Dca017952 PE=4 SV=1
TRINITY_DN11699_c0_g1_TRINITY_DN11699_c0_g1_i1_g.187473_m.187473	3.76497	0.00293205	0.0352239	TDF69151.1 hypothetical protein EYS13_16970 [Zhaonella formicivorans]
TRINITY_DN44554_c0_g1_TRINITY_DN44554_c0_g1_i1_g.145778_m.145778	3.76991	0.00020286	0.00776173	0
TRINITY_DN57699_c9_g9_TRINITY_DN57699_c9_g9_i2_g.52180_m.52180	3.77099	0.000393097	0.0112588	0
TRINITY_DN59405_c11_g11_TRINITY_DN59405_c11_g11_i1_g.120745_m.120745	3.77099	3.59299e-05	0.00327501	0
TRINITY_DN38939_c0_g1_TRINITY_DN38939_c0_g1_i3_g.84102_m.84102	3.77488	0.00103159	0.0192609	tr|E0CVR8|E0CVR8_VITVI Plastocyanin-like domain-containing protein OS=Vitis vinifera OX=29760 GN=VIT_10s0116g01600 PE=4 SV=1
TRINITY_DN62935_c5_g6_TRINITY_DN62935_c5_g6_i2_g.240031_m.240031	3.77586	0.00100528	0.0189518	PON98691.1 Ribonuclease H-like domain containing protein [Trema orientale]
TRINITY_DN62311_c4_g5_TRINITY_DN62311_c4_g5_i2_g.65139_m.65139	3.78132	0.00386452	0.0415977	tr|A0A1Q3BBX9|A0A1Q3BBX9_CEPFO RT_RNaseH_2 domain-containing protein (Fragment) OS=Cephalotus follicularis OX=3775 GN=CFOL_v3_08934 PE=4 SV=1
TRINITY_DN48260_c2_g2_TRINITY_DN48260_c2_g2_i1_g.78825_m.78825	3.78132	0.00140884	0.0230874	0
TRINITY_DN61195_c4_g2_TRINITY_DN61195_c4_g2_i1_g.10824_m.10824	3.78133	0.00100503	0.0189518	0
TRINITY_DN60611_c1_g1_TRINITY_DN60611_c1_g1_i1_g.159510_m.159510	3.78149	0.000941916	0.0183416	XP_020691744.1 GATA transcription factor 4 [Dendrobium catenatum]
TRINITY_DN59315_c10_g2_TRINITY_DN59315_c10_g2_i2_g.122236_m.122236	3.78762	0.00079968	0.0167359	tr|A0A151T816|A0A151T816_CAJCA Retrovirus-related Pol polyprotein from transposon TNT 1-94 OS=Cajanus cajan OX=3821 GN=KK1_017766 PE=4 SV=1
TRINITY_DN40648_c1_g2_TRINITY_DN40648_c1_g2_i1_g.86570_m.86570	3.78763	0.000861143	0.0175116	XP_028547886.1 uncharacterized protein LOC110097463, partial [Dendrobium catenatum]
TRINITY_DN11535_c0_g1_TRINITY_DN11535_c0_g1_i1_g.199650_m.199650	3.8194	0.000494461	0.012762	tr|A0A2I0WU14|A0A2I0WU14_9ASPA WW domain-containing protein OS=Dendrobium catenatum OX=906689 GN=MA16_Dca000481 PE=4 SV=1
TRINITY_DN51046_c3_g1_TRINITY_DN51046_c3_g1_i2_g.68643_m.68643	3.82352	0.000632326	0.0146931	0
TRINITY_DN20622_c0_g2_TRINITY_DN20622_c0_g2_i1_g.117821_m.117821	3.82762	0.000590438	0.0141329	XP_020689070.1 pollen receptor-like kinase 3 [Dendrobium catenatum]
TRINITY_DN123788_c0_g1_TRINITY_DN123788_c0_g1_i1_g.6395_m.6395	3.84691	0.00161729	0.0250701	XP_028103838.1 36.4 kDa proline-rich protein-like [Camellia sinensis]
TRINITY_DN39089_c0_g1_TRINITY_DN39089_c0_g1_i1_g.164318_m.164318	3.84789	0.000455843	0.0122309	XP_020700898.1 GDSL esterase/lipase EXL3 [Dendrobium catenatum]
TRINITY_DN36966_c0_g1_TRINITY_DN36966_c0_g1_i1_g.164227_m.164227	3.86229	0.00225736	0.0304565	XP_020687388.1 VIN3-like protein 2 isoform X1 [Dendrobium catenatum]
TRINITY_DN52242_c0_g1_TRINITY_DN52242_c0_g1_i1_g.27708_m.27708	3.86629	0.00136798	0.0227571	XP_020593723.1 high mobility group B protein 7-like [Phalaenopsis equestris]
TRINITY_DN100035_c1_g1_TRINITY_DN100035_c1_g1_i1_g.135_m.135	3.86629	0.00271844	0.0337955	0
TRINITY_DN116480_c0_g1_TRINITY_DN116480_c0_g1_i1_g.7202_m.7202	3.86629	0.00099294	0.0188717	XP_020598915.1 uncharacterized protein LOC110038412 isoform X1 [Phalaenopsis equestris]
TRINITY_DN60142_c3_g3_TRINITY_DN60142_c3_g3_i3_g.70973_m.70973	3.87146	0.000347459	0.0104122	KZV17661.1 Retrotransposon, unclassified-like protein [Dorcoceras hygrometricum]
TRINITY_DN59039_c0_g3_TRINITY_DN59039_c0_g3_i5_g.37697_m.37697	3.87147	0.00108984	0.0198298	0
TRINITY_DN62025_c0_g1_TRINITY_DN62025_c0_g1_i4_g.33228_m.33228	3.87258	0.00119678	0.0209544	0
TRINITY_DN43495_c0_g1_TRINITY_DN43495_c0_g1_i1_g.24666_m.24666	3.8726	0.000469005	0.0124727	tr|A0A371FSG7|A0A371FSG7_MUCPR Integrase catalytic domain-containing protein (Fragment) OS=Mucuna pruriens OX=157652 GN=CR513_38067 PE=4 SV=1
TRINITY_DN60262_c3_g1_TRINITY_DN60262_c3_g1_i1_g.179391_m.179391	3.87703	0.00362071	0.0400063	XP_020582953.1 probable 4-coumarate--CoA ligase 2 [Phalaenopsis equestris]
TRINITY_DN37276_c0_g1_TRINITY_DN37276_c0_g1_i2_g.93524_m.93524	3.87802	0.000427061	0.0117227	XP_020580071.1 lamin-like protein [Phalaenopsis equestris]
TRINITY_DN145199_c0_g1_TRINITY_DN145199_c0_g1_i1_g.5482_m.5482	3.88781	0.000403306	0.0113742	0
TRINITY_DN59181_c3_g3_TRINITY_DN59181_c3_g3_i10_g.15490_m.15490	3.91179	0.000876253	0.0176619	tr|A0A2I0VCA0|A0A2I0VCA0_9ASPA Chromo domain-containing protein OS=Dendrobium catenatum OX=906689 GN=MA16_Dca029063 PE=4 SV=1
TRINITY_DN32974_c0_g1_TRINITY_DN32974_c0_g1_i1_g.63663_m.63663	3.91556	0.00287221	0.0347891	XP_020690083.1 very-long-chain aldehyde decarbonylase GL1-1 [Dendrobium catenatum]
TRINITY_DN54269_c0_g1_TRINITY_DN54269_c0_g1_i1_g.214751_m.214751	3.91568	0.000939018	0.0183274	XP_020673974.1 mavicyanin [Dendrobium catenatum]
TRINITY_DN40950_c0_g1_TRINITY_DN40950_c0_g1_i2_g.177553_m.177553	3.92463	1.51835e-05	0.00246969	XP_020702353.1 fatty alcohol:caffeoyl-CoA acyltransferase [Dendrobium catenatum]
TRINITY_DN51245_c1_g3_TRINITY_DN51245_c1_g3_i1_g.152995_m.152995	3.93326	0.000613909	0.0143798	XP_020682064.1 peroxidase 42 [Dendrobium catenatum]
TRINITY_DN57074_c1_g2_TRINITY_DN57074_c1_g2_i2_g.134316_m.134316	3.96385	0.000427563	0.0117273	XP_020573222.1 monocopper oxidase-like protein SKU5 [Phalaenopsis equestris]
TRINITY_DN60839_c3_g5_TRINITY_DN60839_c3_g5_i6_g.152255_m.152255	3.99561	0.000194822	0.00760679	tr|A0A2Z7CTV2|A0A2Z7CTV2_9LAMI Reverse transcriptase Ty1/copia-type domain-containing protein OS=Dorcoceras hygrometricum OX=472368 GN=F511_12624 PE=4 SV=1
TRINITY_DN45221_c0_g3_TRINITY_DN45221_c0_g3_i1_g.144135_m.144135	4.00051	0.000724502	0.0157175	PON47592.1 E2F Family [Parasponia andersonii]
TRINITY_DN56413_c3_g1_TRINITY_DN56413_c3_g1_i2_g.106279_m.106279	4.00759	5.31082e-05	0.00392652	XP_020692893.1 acid phosphatase 1 isoform X1 [Dendrobium catenatum]
TRINITY_DN107164_c0_g1_TRINITY_DN107164_c0_g1_i1_g.2028_m.2028	4.01192	0.00126159	0.0216376	XP_009790762.1 PREDICTED: uncharacterized protein LOC104238165 [Nicotiana sylvestris]
TRINITY_DN62295_c1_g1_TRINITY_DN62295_c1_g1_i4_g.209462_m.209462	4.01193	0.00121221	0.0210718	GAV85527.1 zf-CCHC domain-containing protein, partial [Cephalotus follicularis]
TRINITY_DN56605_c3_g2_TRINITY_DN56605_c3_g2_i1_g.201640_m.201640	4.01193	0.000753824	0.016094	0
TRINITY_DN59421_c3_g1_TRINITY_DN59421_c3_g1_i1_g.119845_m.119845	4.01194	0.00135662	0.0226869	0
TRINITY_DN51771_c0_g1_TRINITY_DN51771_c0_g1_i1_g.81052_m.81052	4.012	0.000569669	0.0137582	tr|A0A2H3YM08|A0A2H3YM08_PHODC zinc finger CCCH domain-containing protein 18-like isoform X2 OS=Phoenix dactylifera OX=42345 GN=LOC103714933 PE=4 SV=1
TRINITY_DN141017_c0_g1_TRINITY_DN141017_c0_g1_i1_g.7361_m.7361	4.01711	0.000350567	0.0104679	0
TRINITY_DN60765_c1_g2_TRINITY_DN60765_c1_g2_i1_g.92322_m.92322	4.01711	0.00150258	0.0239322	PKU72263.1 Ethylene-responsive transcription factor ERF003 [Dendrobium catenatum]
TRINITY_DN60549_c5_g15_TRINITY_DN60549_c5_g15_i1_g.59115_m.59115	4.0182	0.00159293	0.0248135	tr|A0A2I0W3L7|A0A2I0W3L7_9ASPA Retrotrans_gag domain-containing protein OS=Dendrobium catenatum OX=906689 GN=MA16_Dca019239 PE=4 SV=1
TRINITY_DN60462_c1_g1_TRINITY_DN60462_c1_g1_i2_g.216844_m.216844	4.01823	0.000717326	0.0156199	XP_008785170.1 protein NRT1/ PTR FAMILY 5.2-like isoform X1 [Phoenix dactylifera]
TRINITY_DN34597_c0_g1_TRINITY_DN34597_c0_g1_i1_g.63522_m.63522	4.01824	0.00172454	0.0260176	XP_022883823.1 uncharacterized protein LOC111400659 [Olea europaea var. sylvestris]
TRINITY_DN43504_c0_g1_TRINITY_DN43504_c0_g1_i3_g.36172_m.36172	4.02786	6.60101e-05	0.00433103	XP_020675053.1 sodium/hydrogen exchanger 4 [Dendrobium catenatum]
TRINITY_DN54100_c0_g5_TRINITY_DN54100_c0_g5_i1_g.37015_m.37015	4.08503	0.000101899	0.00545102	XP_020692097.1 sugar transport protein MST6-like [Dendrobium catenatum]
TRINITY_DN48469_c1_g1_TRINITY_DN48469_c1_g1_i2_g.59462_m.59462	4.11582	3.04603e-05	0.00313962	0
TRINITY_DN30617_c0_g2_TRINITY_DN30617_c0_g2_i1_g.25059_m.25059	4.1214	5.69247e-05	0.00405246	tr|Q9AX68|Q9AX68_ORYSJ Os01g0611000 protein OS=Oryza sativa subsp. japonica OX=39947 GN=Os01g0611000 PE=2 SV=1
TRINITY_DN57535_c0_g1_TRINITY_DN57535_c0_g1_i1_g.103144_m.103144	4.13313	0.000503261	0.0128934	XP_020706089.2 fasciclin-like arabinogalactan protein 11 [Dendrobium catenatum]
TRINITY_DN60103_c0_g1_TRINITY_DN60103_c0_g1_i4_g.71207_m.71207	4.13565	0.000402143	0.0113627	XP_020692359.1 uncharacterized protein LOC110106721 [Dendrobium catenatum]
TRINITY_DN30617_c0_g2_TRINITY_DN30617_c0_g2_i1_g.25058_m.25058	4.15972	2.55053e-05	0.00298553	tr|A0A4S8JMY8|A0A4S8JMY8_MUSBA Uncharacterized protein OS=Musa balbisiana OX=52838 GN=C4D60_Mb01t17710 PE=4 SV=1
TRINITY_DN58361_c2_g3_TRINITY_DN58361_c2_g3_i2_g.89295_m.89295	4.15974	6.02017e-08	0.000259359	XP_020697657.1 ribonuclease 1 [Dendrobium catenatum]
TRINITY_DN28476_c0_g3_TRINITY_DN28476_c0_g3_i1_g.56563_m.56563	4.21083	0.00323529	0.0374888	XP_010934494.1 ras-related protein RABA3 [Elaeis guineensis]
TRINITY_DN58698_c5_g1_TRINITY_DN58698_c5_g1_i1_g.85588_m.85588	4.21084	0.000742958	0.0159408	tr|A0A2I0VJA2|A0A2I0VJA2_9ASPA Retrotrans_gag domain-containing protein OS=Dendrobium catenatum OX=906689 GN=MA16_Dca024937 PE=4 SV=1
TRINITY_DN59628_c9_g2_TRINITY_DN59628_c9_g2_i1_g.116815_m.116815	4.2228	0.000129842	0.00613609	0
TRINITY_DN42191_c0_g1_TRINITY_DN42191_c0_g1_i4_g.200035_m.200035	4.22282	6.97118e-08	0.000259359	PKU77591.1 Inorganic pyrophosphatase 2 [Dendrobium catenatum]
TRINITY_DN45615_c0_g2_TRINITY_DN45615_c0_g2_i2_g.173128_m.173128	4.22878	0.000139442	0.00639112	XP_020574088.1 zinc finger BED domain-containing protein RICESLEEPER 2-like [Phalaenopsis equestris]
TRINITY_DN49570_c0_g1_TRINITY_DN49570_c0_g1_i2_g.90785_m.90785	4.23542	0.000227956	0.0082272	tr|A0A5P1E5A4|A0A5P1E5A4_ASPOF BZIP domain-containing protein OS=Asparagus officinalis OX=4686 GN=A4U43_C09F2660 PE=4 SV=1
TRINITY_DN57784_c2_g4_TRINITY_DN57784_c2_g4_i1_g.242933_m.242933	4.2419	0.00143699	0.0233586	XP_020597021.1 WAT1-related protein At4g30420-like [Phalaenopsis equestris]
TRINITY_DN42191_c0_g1_TRINITY_DN42191_c0_g1_i5_g.200037_m.200037	4.24488	9.68182e-08	0.000282152	XP_008810403.1 inorganic pyrophosphatase 2-like [Phoenix dactylifera]
TRINITY_DN51245_c1_g2_TRINITY_DN51245_c1_g2_i1_g.152994_m.152994	4.2607	0.000179233	0.00739366	tr|A0A0R0J8L1|A0A0R0J8L1_SOYBN Peroxidase OS=Glycine max OX=3847 GN=547548 PE=3 SV=1
TRINITY_DN42191_c0_g1_TRINITY_DN42191_c0_g1_i3_g.200034_m.200034	4.32464	8.15805e-08	0.000259359	XP_020690922.1 thiamine phosphate phosphatase-like protein [Dendrobium catenatum]
TRINITY_DN37276_c0_g1_TRINITY_DN37276_c0_g1_i1_g.93523_m.93523	4.32685	0.00296877	0.0355064	XP_020580071.1 lamin-like protein [Phalaenopsis equestris]
TRINITY_DN61621_c4_g3_TRINITY_DN61621_c4_g3_i1_g.166754_m.166754	4.32715	2.64581e-05	0.00299383	tr|A0A392Q3H8|A0A392Q3H8_9FABA Integrase_H2C2 domain-containing protein (Fragment) OS=Trifolium medium OX=97028 PE=4 SV=1
TRINITY_DN21719_c0_g2_TRINITY_DN21719_c0_g2_i1_g.247181_m.247181	4.33453	4.41269e-05	0.00355567	XP_020571793.1 EPIDERMAL PATTERNING FACTOR-like protein 9 isoform X1 [Phalaenopsis equestris]
TRINITY_DN40950_c0_g4_TRINITY_DN40950_c0_g4_i1_g.177557_m.177557	4.34967	1.23712e-05	0.00222689	XP_008780371.1 shikimate O-hydroxycinnamoyltransferase, partial [Phoenix dactylifera]
TRINITY_DN57965_c0_g1_TRINITY_DN57965_c0_g1_i2_g.175089_m.175089	4.37604	1.73387e-05	0.00263657	XP_020697412.1 probable polygalacturonase [Dendrobium catenatum]
TRINITY_DN42318_c0_g2_TRINITY_DN42318_c0_g2_i1_g.39624_m.39624	4.37739	6.51176e-05	0.0043147	PKU79896.1 21 kDa protein [Dendrobium catenatum]
TRINITY_DN42191_c0_g1_TRINITY_DN42191_c0_g1_i1_g.200032_m.200032	4.38006	7.24677e-08	0.000259359	PKU77591.1 Inorganic pyrophosphatase 2 [Dendrobium catenatum]
TRINITY_DN582_c0_g1_TRINITY_DN582_c0_g1_i1_g.11702_m.11702	4.38045	0.0016129	0.0250353	XP_020697405.1 probable xyloglucan endotransglucosylase/hydrolase protein 6 [Dendrobium catenatum]
TRINITY_DN131957_c0_g1_TRINITY_DN131957_c0_g1_i1_g.833_m.833	4.39082	0.000155619	0.00681119	PKU60191.1 Retrovirus-related Pol polyprotein from transposon TNT 1-94 [Dendrobium catenatum]
TRINITY_DN53115_c0_g1_TRINITY_DN53115_c0_g1_i3_g.182005_m.182005	4.40102	1.08254e-05	0.00206892	tr|A0A446WQR7|A0A446WQR7_TRITD MGDG_synth domain-containing protein OS=Triticum turgidum subsp. durum OX=4567 GN=TRITD_6Bv1G211910 PE=3 SV=1
TRINITY_DN51245_c3_g3_TRINITY_DN51245_c3_g3_i1_g.152996_m.152996	4.42668	9.6857e-05	0.0053428	XP_020591336.1 peroxidase 42-like [Phalaenopsis equestris]
TRINITY_DN62504_c0_g1_TRINITY_DN62504_c0_g1_i7_g.169853_m.169853	4.42958	3.7816e-05	0.00333956	XP_020582162.1 beta-hexosaminidase 3-like isoform X1 [Phalaenopsis equestris]
TRINITY_DN2920_c0_g1_TRINITY_DN2920_c0_g1_i1_g.140476_m.140476	4.46274	0.000743004	0.0159408	PKU86687.1 hypothetical protein MA16_Dca014329 [Dendrobium catenatum]
TRINITY_DN39355_c0_g1_TRINITY_DN39355_c0_g1_i2_g.79530_m.79530	4.468	0.00378976	0.0411517	XP_020597392.1 probable fructokinase-1 isoform X2 [Phalaenopsis equestris]
TRINITY_DN68673_c0_g2_TRINITY_DN68673_c0_g2_i1_g.237606_m.237606	4.49307	0.000675966	0.0151728	PKU59057.1 Leucine-rich repeat extensin-like protein 6 [Dendrobium catenatum]
TRINITY_DN61589_c2_g1_TRINITY_DN61589_c2_g1_i3_g.233483_m.233483	4.51691	0.00336904	0.0383649	PNX54887.1 alpha-glucosidase-like protein, partial [Trifolium pratense]
TRINITY_DN58611_c2_g3_TRINITY_DN58611_c2_g3_i2_g.84285_m.84285	4.54164	0.000232524	0.0082891	0
TRINITY_DN58014_c0_g1_TRINITY_DN58014_c0_g1_i2_g.96795_m.96795	4.5882	0.000770012	0.01632	XP_020702343.1 nitrate regulatory gene2 protein [Dendrobium catenatum]
TRINITY_DN53037_c0_g2_TRINITY_DN53037_c0_g2_i2_g.235759_m.235759	4.59128	7.1802e-06	0.00174248	PNY15262.1 sulfate transporter-like protein, partial [Trifolium pratense]
TRINITY_DN50479_c0_g1_TRINITY_DN50479_c0_g1_i1_g.75128_m.75128	4.6196	0.000116729	0.00583123	XP_020676902.1 leucine-rich repeat extensin-like protein 2 [Dendrobium catenatum]
TRINITY_DN32292_c0_g3_TRINITY_DN32292_c0_g3_i1_g.187539_m.187539	4.67701	0.00122688	0.0212612	tr|A0A2I0WN78|A0A2I0WN78_9ASPA E3 ubiquitin-protein ligase MARCH6 OS=Dendrobium catenatum OX=906689 GN=MA16_Dca001721 PE=4 SV=1
TRINITY_DN138510_c0_g1_TRINITY_DN138510_c0_g1_i1_g.5050_m.5050	4.82183	0.00211416	0.0292393	XP_020576285.1 agamous-like MADS-box protein AGL80 [Phalaenopsis equestris]
TRINITY_DN44386_c0_g1_TRINITY_DN44386_c0_g1_i1_g.144274_m.144274	4.9504	4.12299e-09	7.20926e-05	XP_020570996.1 pathogenesis-related protein 1-like [Phalaenopsis equestris]
TRINITY_DN34886_c0_g1_TRINITY_DN34886_c0_g1_i1_g.56729_m.56729	4.97232	0.000596996	0.0141701	XP_020681403.1 uncharacterized protein LOC110098806 isoform X2 [Dendrobium catenatum]
TRINITY_DN58792_c2_g2_TRINITY_DN58792_c2_g2_i2_g.204021_m.204021	5.06673	0.00259664	0.032925	XP_020570921.1 probable vacuolar amino acid transporter YPQ1 [Phalaenopsis equestris]
TRINITY_DN33802_c0_g1_TRINITY_DN33802_c0_g1_i2_g.76423_m.76423	5.07853	0.00167554	0.0255436	XP_020259623.1 cytochrome P450 87A3-like [Asparagus officinalis]
TRINITY_DN39774_c0_g1_TRINITY_DN39774_c0_g1_i2_g.82806_m.82806	5.08134	9.47097e-05	0.00527632	XP_020685729.1 heavy metal-associated isoprenylated plant protein 7 [Dendrobium catenatum]
TRINITY_DN61337_c6_g3_TRINITY_DN61337_c6_g3_i7_g.72444_m.72444	5.11337	0.000146526	0.00660455	PKU66096.1 Leucine-rich repeat receptor-like protein kinase PXL2 [Dendrobium catenatum]
TRINITY_DN39774_c0_g1_TRINITY_DN39774_c0_g1_i3_g.82808_m.82808	5.17607	3.40506e-05	0.00325415	XP_020685729.1 heavy metal-associated isoprenylated plant protein 7 [Dendrobium catenatum]
TRINITY_DN47127_c0_g1_TRINITY_DN47127_c0_g1_i2_g.136506_m.136506	5.18929	0.000864288	0.0175319	0
TRINITY_DN99219_c0_g1_TRINITY_DN99219_c0_g1_i1_g.131645_m.131645	5.27227	0.00425454	0.0436996	XP_020702606.2 laccase-22 [Dendrobium catenatum]
TRINITY_DN45900_c0_g3_TRINITY_DN45900_c0_g3_i1_g.205069_m.205069	5.29092	0.00167559	0.0255436	0
TRINITY_DN84055_c0_g1_TRINITY_DN84055_c0_g1_i1_g.234900_m.234900	5.29092	0.00171986	0.0260048	PRQ48332.1 putative nucleotidyltransferase, Ribonuclease H [Rosa chinensis]
TRINITY_DN49799_c0_g2_TRINITY_DN49799_c0_g2_i1_g.64011_m.64011	5.29841	0.000225551	0.00818229	XP_028553127.1 14 kDa proline-rich protein DC2.15 [Dendrobium catenatum]
TRINITY_DN61460_c2_g3_TRINITY_DN61460_c2_g3_i6_g.250420_m.250420	5.39249	0.000580165	0.0139635	tr|A0A2I0WQ66|A0A2I0WQ66_9ASPA Dimer_Tnp_hAT domain-containing protein OS=Dendrobium catenatum OX=906689 GN=MA16_Dca005608 PE=4 SV=1
TRINITY_DN63062_c0_g1_TRINITY_DN63062_c0_g1_i1_g.181776_m.181776	5.3925	0.00189487	0.0274278	XP_020695158.1 auxin response factor 2B [Dendrobium catenatum]
TRINITY_DN39774_c0_g1_TRINITY_DN39774_c0_g1_i2_g.82807_m.82807	5.40587	4.58804e-05	0.00362927	PKU81508.1 Heavy metal-associated isoprenylated plant protein 26 [Dendrobium catenatum]
TRINITY_DN38509_c0_g1_TRINITY_DN38509_c0_g1_i1_g.160840_m.160840	5.43419	0.00321146	0.037324	0
TRINITY_DN61181_c1_g1_TRINITY_DN61181_c1_g1_i1_g.10952_m.10952	5.56531	0.00346312	0.0389418	XP_028557145.1 alpha-humulene synthase-like [Dendrobium catenatum]
TRINITY_DN59829_c5_g1_TRINITY_DN59829_c5_g1_i1_g.62280_m.62280	5.56532	0.000868699	0.0175908	GAV81711.1 gag-asp_proteas domain-containing protein, partial [Cephalotus follicularis]
TRINITY_DN62565_c1_g2_TRINITY_DN62565_c1_g2_i2_g.171362_m.171362	5.56532	0.00101359	0.019057	0
TRINITY_DN4614_c0_g1_TRINITY_DN4614_c0_g1_i1_g.211479_m.211479	5.56532	0.000858318	0.0175022	0
TRINITY_DN60139_c10_g1_TRINITY_DN60139_c10_g1_i1_g.71181_m.71181	5.56532	0.000656534	0.0149672	0
TRINITY_DN49799_c0_g2_TRINITY_DN49799_c0_g2_i1_g.64010_m.64010	5.59868	0.000371986	0.0109022	XP_028553127.1 14 kDa proline-rich protein DC2.15 [Dendrobium catenatum]
TRINITY_DN51955_c1_g1_TRINITY_DN51955_c1_g1_i1_g.77418_m.77418	5.65018	0.000839709	0.0172942	TYI29919.1 hypothetical protein ES332_A05G350000v1 [Gossypium tomentosum]
TRINITY_DN48682_c0_g1_TRINITY_DN48682_c0_g1_i1_g.160563_m.160563	5.65028	0.000109028	0.0056486	RVW61060.1 hypothetical protein CK203_045851 [Vitis vinifera]
TRINITY_DN58792_c2_g1_TRINITY_DN58792_c2_g1_i2_g.204015_m.204015	5.66908	0.00207681	0.0289702	XP_020700459.1 probable vacuolar amino acid transporter YPQ1 [Dendrobium catenatum]
TRINITY_DN57370_c0_g2_TRINITY_DN57370_c0_g2_i1_g.221020_m.221020	5.67997	0.00348841	0.0391255	XP_020690911.1 uncharacterized protein LOC110105658 [Dendrobium catenatum]
TRINITY_DN151092_c0_g1_TRINITY_DN151092_c0_g1_i1_g.1602_m.1602	5.74615	0.00142182	0.0232347	XP_020702355.1 GDSL esterase/lipase At5g33370 [Dendrobium catenatum]
TRINITY_DN59359_c1_g1_TRINITY_DN59359_c1_g1_i1_g.122662_m.122662	5.78691	2.92755e-05	0.00308178	tr|A0A2I0BBZ2|A0A2I0BBZ2_9ASPA Phospholipase C OS=Apostasia shenzhenica OX=1088818 GN=AXF42_Ash005640 PE=4 SV=1
TRINITY_DN70062_c0_g1_TRINITY_DN70062_c0_g1_i1_g.191181_m.191181	5.79592	0.00137894	0.0228004	PKU64554.1 hypothetical protein MA16_Dca015084 [Dendrobium catenatum]
TRINITY_DN105404_c0_g1_TRINITY_DN105404_c0_g1_i1_g.5294_m.5294	5.79592	9.26195e-05	0.00524959	0
TRINITY_DN62930_c3_g3_TRINITY_DN62930_c3_g3_i1_g.240085_m.240085	5.79592	0.000597481	0.0141701	tr|A0A2I0XEF3|A0A2I0XEF3_9ASPA Retrotrans_gag domain-containing protein OS=Dendrobium catenatum OX=906689 GN=MA16_Dca002129 PE=4 SV=1
TRINITY_DN41756_c0_g1_TRINITY_DN41756_c0_g1_i3_g.19302_m.19302	5.79593	0.00131563	0.0221836	AQK55700.1 proliferating cell nuclear antigen2 [Zea mays]
TRINITY_DN51955_c1_g1_TRINITY_DN51955_c1_g1_i1_g.77416_m.77416	5.99471	0.0027057	0.033685	XP_028552013.1 uncharacterized protein LOC110105166 [Dendrobium catenatum]
TRINITY_DN65411_c0_g1_TRINITY_DN65411_c0_g1_i1_g.40038_m.40038	6.05882	0.000840773	0.0173059	XP_020677378.1 scopoletin glucosyltransferase-like [Dendrobium catenatum]
TRINITY_DN139517_c0_g1_TRINITY_DN139517_c0_g1_i1_g.6812_m.6812	6.16962	0.00192965	0.0277102	XP_020696113.1 spindle pole body component 110-like [Dendrobium catenatum]
TRINITY_DN6976_c0_g2_TRINITY_DN6976_c0_g2_i1_g.63703_m.63703	6.16962	0.00243302	0.0317719	XP_020699603.1 uncharacterized protein LOC110111889 [Dendrobium catenatum]
TRINITY_DN6051_c0_g1_TRINITY_DN6051_c0_g1_i1_g.185050_m.185050	6.16963	0.000394695	0.0112781	XP_020705929.1 uncharacterized protein LOC110116609 [Dendrobium catenatum]
TRINITY_DN57784_c2_g4_TRINITY_DN57784_c2_g4_i5_g.242941_m.242941	6.16964	5.38554e-05	0.00393334	XP_020597021.1 WAT1-related protein At4g30420-like [Phalaenopsis equestris]
TRINITY_DN58792_c2_g1_TRINITY_DN58792_c2_g1_i1_g.204014_m.204014	6.21781	0.00167429	0.0255436	XP_020700459.1 probable vacuolar amino acid transporter YPQ1 [Dendrobium catenatum]
TRINITY_DN59359_c1_g2_TRINITY_DN59359_c1_g2_i1_g.122667_m.122667	6.27368	0.000127427	0.00611282	PKU80019.1 phospholipase C [Dendrobium catenatum]
TRINITY_DN57080_c2_g1_TRINITY_DN57080_c2_g1_i3_g.132948_m.132948	6.32561	2.37416e-05	0.00291322	WP_162319530.1 RNA-directed DNA polymerase, partial [Nesterenkonia sp. Hz 6-5]
TRINITY_DN74975_c0_g1_TRINITY_DN74975_c0_g1_i1_g.182772_m.182772	6.36345	4.6694e-05	0.0036531	PKU78841.1 hypothetical protein MA16_Dca000184 [Dendrobium catenatum]
TRINITY_DN71270_c0_g1_TRINITY_DN71270_c0_g1_i1_g.97677_m.97677	6.46635	4.26015e-05	0.00352843	sp|Q40286|UFOG4_MANES Anthocyanidin 3-O-glucosyltransferase 4 (Fragment) OS=Manihot esculenta OX=3983 GN=GT4 PE=2 SV=1
TRINITY_DN62504_c0_g1_TRINITY_DN62504_c0_g1_i10_g.169862_m.169862	6.46638	0.000102831	0.00548185	XP_020582162.1 beta-hexosaminidase 3-like isoform X1 [Phalaenopsis equestris]
TRINITY_DN60428_c1_g1_TRINITY_DN60428_c1_g1_i2_g.218008_m.218008	6.55021	2.89388e-05	0.00308178	tr|D7MVV7|D7MVV7_ARALL FAE domain-containing protein OS=Arabidopsis lyrata subsp. lyrata OX=81972 GN=ARALYDRAFT_333105 PE=4 SV=1
TRINITY_DN50784_c1_g1_TRINITY_DN50784_c1_g1_i1_g.234703_m.234703	6.88722	4.72716e-05	0.00367	tr|A0A2I0X2U6|A0A2I0X2U6_9ASPA Lipid-binding protein OS=Dendrobium catenatum OX=906689 GN=MA16_Dca013409 PE=4 SV=1
TRINITY_DN51955_c1_g1_TRINITY_DN51955_c1_g1_i10_g.77437_m.77437	7.13009	0.00148097	0.0237465	XP_028552013.1 uncharacterized protein LOC110105166 [Dendrobium catenatum]

### Sheet: Table S4
Table S4 List of logFC of genes differentially expressed during infection on T. calospora-colonized seedlings (PT treatment)
gene_ID	logFC	p-value	FDR	Description
TRINITY_DN100652_c0_g1_TRINITY_DN100652_c0_g1_i1_g.4747_m.4747	1.73743	0.000955898	0.0220384	XP_020683252.1 allene oxide synthase 1, chloroplastic [Dendrobium catenatum]
TRINITY_DN100709_c0_g1_TRINITY_DN100709_c0_g1_i1_g.7879_m.7879	-5.22304	0.00124688	0.0257407	BAF06272.1 Os01g0766900, partial [Oryza sativa Japonica Group]
TRINITY_DN100747_c0_g1_TRINITY_DN100747_c0_g1_i1_g.7868_m.7868	-5.06969	8.64213e-06	0.00187372	MCH81089.1 LRR receptor-like serine/threonine-protein kinase FLS2-like [Trifolium medium]
TRINITY_DN10094_c0_g2_TRINITY_DN10094_c0_g2_i1_g.28877_m.28877	-2.15199	3.35043e-05	0.00343601	XP_020702784.1 molybdate transporter 2-like [Dendrobium catenatum]
TRINITY_DN10094_c0_g2_TRINITY_DN10094_c0_g2_i1_g.28878_m.28878	-2.1614	0.00101728	0.0227318	0
TRINITY_DN100967_c0_g1_TRINITY_DN100967_c0_g1_i1_g.7099_m.7099	3.24268	0.00102367	0.0228071	XP_020687922.1 probable pectinesterase/pectinesterase inhibitor 12 [Dendrobium catenatum]
TRINITY_DN101119_c0_g1_TRINITY_DN101119_c0_g1_i1_g.7527_m.7527	2.33034	0.00286565	0.0431505	0
TRINITY_DN101272_c0_g1_TRINITY_DN101272_c0_g1_i1_g.2122_m.2122	2.87211	0.000446642	0.0147669	PKA59606.1 Ethylene-responsive transcription factor ERF053 [Apostasia shenzhenica]
TRINITY_DN101502_c0_g1_TRINITY_DN101502_c0_g1_i1_g.4721_m.4721	2.09721	0.00210887	0.035595	0
TRINITY_DN102278_c0_g1_TRINITY_DN102278_c0_g1_i1_g.7224_m.7224	3.88728	0.000227528	0.0101361	XP_020704798.1 UDP-glycosyltransferase 73C4 [Dendrobium catenatum]
TRINITY_DN102714_c0_g1_TRINITY_DN102714_c0_g1_i1_g.239_m.239	1.73934	0.00190141	0.0336788	XP_020586212.1 ethylene-responsive transcription factor 2 [Phalaenopsis equestris]
TRINITY_DN102865_c0_g1_TRINITY_DN102865_c0_g1_i1_g.277_m.277	-1.33681	0.00106142	0.023266	tr|M0TVP3|M0TVP3_MUSAM Uncharacterized protein OS=Musa acuminata subsp. malaccensis OX=214687 GN=103995660 PE=4 SV=1
TRINITY_DN10293_c0_g1_TRINITY_DN10293_c0_g1_i1_g.156797_m.156797	-1.82699	0.000142893	0.00774131	0
TRINITY_DN103290_c0_g1_TRINITY_DN103290_c0_g1_i1_g.4317_m.4317	-4.16378	0.000756408	0.0194074	XP_020689792.2 cytochrome P450 71A1 [Dendrobium catenatum]
TRINITY_DN103677_c0_g1_TRINITY_DN103677_c0_g1_i1_g.1905_m.1905	-1.74083	0.00334052	0.0478189	sp|Q9SJG6|PP200_ARATH Pentatricopeptide repeat-containing protein At2g42920, chloroplastic OS=Arabidopsis thaliana OX=3702 GN=PCMP-E75 PE=2 SV=1
TRINITY_DN105112_c0_g1_TRINITY_DN105112_c0_g1_i1_g.6194_m.6194	-3.92982	9.41527e-05	0.00615442	XP_020681076.1 uncharacterized protein LOC110098555 [Dendrobium catenatum]
TRINITY_DN107017_c0_g1_TRINITY_DN107017_c0_g1_i1_g.4631_m.4631	3.96153	0.000178327	0.00877112	TJX46372.1 cytochrome P450, partial [Soehngenia saccharolytica]
TRINITY_DN107327_c0_g1_TRINITY_DN107327_c0_g1_i1_g.3488_m.3488	2.53895	0.000152128	0.00804235	tr|A0A2I0BA24|A0A2I0BA24_9ASPA VQ domain-containing protein OS=Apostasia shenzhenica OX=1088818 GN=AXF42_Ash007365 PE=4 SV=1
TRINITY_DN10872_c0_g1_TRINITY_DN10872_c0_g1_i1_g.8242_m.8242	3.40634	0.000205948	0.00961577	tr|A0A287LH24|A0A287LH24_HORVV Sulfate_transp domain-containing protein OS=Hordeum vulgare subsp. vulgare OX=112509 PE=4 SV=1
TRINITY_DN10872_c0_g2_TRINITY_DN10872_c0_g2_i1_g.8243_m.8243	3.48483	0.00010666	0.00667262	XP_020699280.1 probable sulfate transporter 3.5 isoform X1 [Dendrobium catenatum]
TRINITY_DN11227_c0_g1_TRINITY_DN11227_c0_g1_i1_g.87634_m.87634	2.01074	0.00118853	0.0249785	XP_020673601.1 G-type lectin S-receptor-like serine/threonine-protein kinase B120 isoform X1 [Dendrobium catenatum]
TRINITY_DN11227_c0_g1_TRINITY_DN11227_c0_g1_i2_g.87636_m.87636	1.67136	0.000393479	0.0136413	XP_020673601.1 G-type lectin S-receptor-like serine/threonine-protein kinase B120 isoform X1 [Dendrobium catenatum]
TRINITY_DN112413_c0_g1_TRINITY_DN112413_c0_g1_i1_g.1270_m.1270	-1.80763	0.00155431	0.0296864	KAE8796299.1 Zeamatin [Hordeum vulgare]
TRINITY_DN114593_c0_g1_TRINITY_DN114593_c0_g1_i1_g.261_m.261	1.59209	4.16502e-05	0.00389452	XP_028555845.1 ACT domain-containing protein ACR3 isoform X2 [Dendrobium catenatum]
TRINITY_DN114598_c0_g1_TRINITY_DN114598_c0_g1_i1_g.249_m.249	-2.14399	0.000367449	0.0131391	XP_020687231.1 3-ketoacyl-CoA synthase 6 [Dendrobium catenatum]
TRINITY_DN114702_c0_g1_TRINITY_DN114702_c0_g1_i1_g.2016_m.2016	-1.64136	2.93799e-05	0.00316137	XP_020672138.1 RING-H2 finger protein ATL67 [Dendrobium catenatum]
TRINITY_DN114930_c0_g1_TRINITY_DN114930_c0_g1_i1_g.1841_m.1841	-1.66576	0.000375132	0.0133185	XP_028549053.1 LOW QUALITY PROTEIN: scarecrow-like protein 8 [Dendrobium catenatum]
TRINITY_DN114930_c0_g1_TRINITY_DN114930_c0_g1_i1_g.1842_m.1842	-1.45488	0.00255794	0.0402648	0
TRINITY_DN114976_c0_g1_TRINITY_DN114976_c0_g1_i1_g.1827_m.1827	-2.54655	0.00076508	0.0195316	tr|A0A2I0W655|A0A2I0W655_9ASPA SAM domain-containing protein OS=Dendrobium catenatum OX=906689 GN=MA16_Dca021700 PE=4 SV=1
TRINITY_DN115904_c0_g1_TRINITY_DN115904_c0_g1_i1_g.7444_m.7444	-4.83297	2.59206e-06	0.00105403	XP_020674689.1 ABC transporter G family member 5 [Dendrobium catenatum]
TRINITY_DN115943_c0_g1_TRINITY_DN115943_c0_g1_i1_g.7438_m.7438	2.46643	0.0005144	0.0158706	XP_020692726.2 AT-hook motif nuclear-localized protein 28-like [Dendrobium catenatum]
TRINITY_DN115943_c0_g1_TRINITY_DN115943_c0_g1_i1_g.7439_m.7439	2.38591	0.000169809	0.00853216	sp|Q9LTA2|AHL17_ARATH AT-hook motif nuclear-localized protein 17 OS=Arabidopsis thaliana OX=3702 GN=AHL17 PE=2 SV=1
TRINITY_DN116168_c0_g1_TRINITY_DN116168_c0_g1_i1_g.3268_m.3268	-2.90503	9.48651e-06	0.00197045	XP_020681466.1 probable carboxylesterase 15 [Dendrobium catenatum]
TRINITY_DN11619_c0_g2_TRINITY_DN11619_c0_g2_i1_g.187466_m.187466	2.0589	0.000139733	0.00767128	XP_020698443.1 uncharacterized protein At4g22758 [Dendrobium catenatum]
TRINITY_DN116927_c0_g1_TRINITY_DN116927_c0_g1_i1_g.1567_m.1567	-2.45723	0.00287193	0.0432161	XP_002522503.1 syntaxin-61 [Ricinus communis]
TRINITY_DN117210_c0_g1_TRINITY_DN117210_c0_g1_i1_g.2883_m.2883	1.13641	0.00119916	0.0251564	XP_020592721.1 amino acid transporter ANTL3-like [Phalaenopsis equestris]
TRINITY_DN117874_c0_g1_TRINITY_DN117874_c0_g1_i1_g.5776_m.5776	1.57374	0.0014376	0.0282955	XP_020686356.1 succinate dehydrogenase [ubiquinone] iron-sulfur subunit 1, mitochondrial [Dendrobium catenatum]
TRINITY_DN117874_c0_g1_TRINITY_DN117874_c0_g1_i1_g.5777_m.5777	1.71097	0.000352123	0.0128108	0
TRINITY_DN117883_c0_g1_TRINITY_DN117883_c0_g1_i1_g.5771_m.5771	-2.4261	3.55885e-05	0.00353694	XP_020703210.1 zeaxanthin 7,8(7',8')-cleavage dioxygenase, chromoplastic [Dendrobium catenatum]
TRINITY_DN11790_c0_g1_TRINITY_DN11790_c0_g1_i1_g.219014_m.219014	2.22937	0.00031826	0.012013	XP_020679245.1 protein TIFY 5A-like [Dendrobium catenatum]
TRINITY_DN118015_c0_g1_TRINITY_DN118015_c0_g1_i1_g.5084_m.5084	-1.77394	7.62018e-05	0.0054274	XP_028127215.1 pyrophosphate-energized vacuolar membrane proton pump 1-like [Camellia sinensis]
TRINITY_DN118495_c0_g1_TRINITY_DN118495_c0_g1_i1_g.4066_m.4066	1.63661	0.00213646	0.0357977	XP_020598663.1 F-box protein At5g46170-like [Phalaenopsis equestris]
TRINITY_DN118562_c0_g1_TRINITY_DN118562_c0_g1_i1_g.4247_m.4247	1.60086	0.000102146	0.00650082	tr|A0A540LNM9|A0A540LNM9_MALBA Homeobox domain-containing protein OS=Malus baccata OX=106549 GN=C1H46_026393 PE=3 SV=1
TRINITY_DN119085_c0_g1_TRINITY_DN119085_c0_g1_i1_g.1376_m.1376	-2.04934	1.21105e-05	0.00214982	XP_020687913.1 uncharacterized protein LOC110103509 [Dendrobium catenatum]
TRINITY_DN119260_c0_g1_TRINITY_DN119260_c0_g1_i1_g.7724_m.7724	2.31038	0.000794163	0.0198813	XP_028552686.1 RING-H2 finger protein ATL3-like [Dendrobium catenatum]
TRINITY_DN119260_c0_g1_TRINITY_DN119260_c0_g1_i1_g.7725_m.7725	2.11942	0.00128063	0.026269	0
TRINITY_DN121082_c0_g1_TRINITY_DN121082_c0_g1_i1_g.2164_m.2164	2.81848	0.000719283	0.0190031	XP_020578692.1 uncharacterized protein LOC110023553 [Phalaenopsis equestris]
TRINITY_DN121460_c0_g1_TRINITY_DN121460_c0_g1_i1_g.870_m.870	-1.96248	0.000405893	0.0139709	tr|A0A067DJZ8|A0A067DJZ8_CITSI RRM domain-containing protein OS=Citrus sinensis OX=2711 GN=CISIN_1g032066mg PE=4 SV=1
TRINITY_DN122074_c0_g1_TRINITY_DN122074_c0_g1_i1_g.5153_m.5153	1.91588	0.0021242	0.0357061	RLN40575.1 UDP-glycosyltransferase 83A1-like [Panicum miliaceum]
TRINITY_DN122762_c0_g1_TRINITY_DN122762_c0_g1_i1_g.1022_m.1022	2.2639	0.000537922	0.0161612	XP_020679487.1 zinc finger protein 36-like [Dendrobium catenatum]
TRINITY_DN123105_c0_g1_TRINITY_DN123105_c0_g1_i1_g.378_m.378	-1.50054	0.00178558	0.0322873	OAY70418.1 Photosynthetic NDH subunit of lumenal location 2, chloroplastic [Ananas comosus]
TRINITY_DN125317_c0_g1_TRINITY_DN125317_c0_g1_i1_g.5572_m.5572	2.17054	0.000922398	0.0216637	XP_020697930.1 auxin-responsive protein SAUR21 [Dendrobium catenatum]
TRINITY_DN126250_c0_g1_TRINITY_DN126250_c0_g1_i1_g.6011_m.6011	4.17614	0.00127544	0.0262065	PKA47900.1 hypothetical protein AXF42_Ash016246 [Apostasia shenzhenica]
TRINITY_DN126478_c0_g1_TRINITY_DN126478_c0_g1_i1_g.4419_m.4419	1.80285	0.00278209	0.0422827	XP_020692215.1 nuclear transport factor 2B [Dendrobium catenatum]
TRINITY_DN128983_c0_g1_TRINITY_DN128983_c0_g1_i1_g.6672_m.6672	2.48988	0.00337167	0.0481435	XP_020689591.1 probable WRKY transcription factor 75 [Dendrobium catenatum]
TRINITY_DN13120_c1_g1_TRINITY_DN13120_c1_g1_i1_g.34442_m.34442	3.41179	0.000608959	0.0172436	tr|A0A2G5ETV4|A0A2G5ETV4_AQUCA 4Fe-4S ferredoxin-type domain-containing protein OS=Aquilegia coerulea OX=218851 GN=AQUCO_00400216v1 PE=4 SV=1
TRINITY_DN131406_c0_g1_TRINITY_DN131406_c0_g1_i1_g.2777_m.2777	1.96149	0.000837642	0.0205422	XP_020599256.1 LOW QUALITY PROTEIN: basic 7S globulin-like [Phalaenopsis equestris]
TRINITY_DN131406_c0_g1_TRINITY_DN131406_c0_g1_i1_g.2778_m.2778	2.34124	0.000270972	0.011116	tr|A0A0E0DR76|A0A0E0DR76_9ORYZ Uncharacterized protein OS=Oryza meridionalis OX=40149 PE=4 SV=1
TRINITY_DN131454_c0_g1_TRINITY_DN131454_c0_g1_i1_g.2744_m.2744	-1.84166	8.0028e-05	0.00558614	XP_020679102.1 serine/threonine-protein kinase D6PK-like [Dendrobium catenatum]
TRINITY_DN131557_c0_g1_TRINITY_DN131557_c0_g1_i1_g.7955_m.7955	-3.8455	0.000621706	0.0174265	XP_020972382.1 uncharacterized protein LOC107628060 [Arachis ipaensis]
TRINITY_DN131557_c0_g3_TRINITY_DN131557_c0_g3_i1_g.7957_m.7957	-3.20531	0.000101654	0.00650082	XP_020698147.2 uncharacterized protein LOC110110848 [Dendrobium catenatum]
TRINITY_DN131701_c0_g2_TRINITY_DN131701_c0_g2_i1_g.1491_m.1491	2.78353	0.00131097	0.0266459	XP_020702442.1 probable esterase KAI2 [Dendrobium catenatum]
TRINITY_DN13172_c0_g1_TRINITY_DN13172_c0_g1_i1_g.34430_m.34430	-2.1917	0.000390342	0.0135827	XP_020695642.1 TOM1-like protein 9 [Dendrobium catenatum]
TRINITY_DN131785_c0_g1_TRINITY_DN131785_c0_g1_i1_g.1458_m.1458	4.19581	0.00226313	0.0371393	XP_020703853.1 uncharacterized protein LOC110115070 isoform X1 [Dendrobium catenatum]
TRINITY_DN132064_c0_g1_TRINITY_DN132064_c0_g1_i1_g.5250_m.5250	-1.72773	0.000170643	0.00856177	RVW92030.1 Pyrophosphate-energized vacuolar membrane proton pump 1 [Vitis vinifera]
TRINITY_DN132295_c0_g1_TRINITY_DN132295_c0_g1_i1_g.570_m.570	-2.41532	8.12409e-05	0.0056037	XP_020700776.1 probable membrane-associated kinase regulator 6 [Dendrobium catenatum]
TRINITY_DN132319_c0_g1_TRINITY_DN132319_c0_g1_i1_g.6470_m.6470	-2.36032	8.66864e-06	0.00187372	XP_009399839.1 PREDICTED: uncharacterized protein LOC103984127 [Musa acuminata subsp. malaccensis]
TRINITY_DN132525_c0_g1_TRINITY_DN132525_c0_g1_i1_g.2536_m.2536	-1.70562	0.00272327	0.0417888	XP_020686730.1 brassinosteroid LRR receptor kinase BRI1 [Dendrobium catenatum]
TRINITY_DN133516_c0_g1_TRINITY_DN133516_c0_g1_i1_g.8088_m.8088	-3.43221	8.53679e-06	0.00187372	tr|A0A2I0WGB3|A0A2I0WGB3_9ASPA Aspartic proteinase nepenthesin-1 OS=Dendrobium catenatum OX=906689 GN=nep1 PE=3 SV=1
TRINITY_DN133591_c0_g1_TRINITY_DN133591_c0_g1_i1_g.8098_m.8098	4.94472	0.000176504	0.00876588	XP_020684062.1 gibberellin 2-beta-dioxygenase 3 [Dendrobium catenatum]
TRINITY_DN133947_c0_g1_TRINITY_DN133947_c0_g1_i1_g.5866_m.5866	3.08045	7.94152e-06	0.00185211	XP_020675240.1 U-box domain-containing protein 11 [Dendrobium catenatum]
TRINITY_DN134150_c0_g1_TRINITY_DN134150_c0_g1_i1_g.4439_m.4439	1.86803	0.00239718	0.0384374	GEW13348.1 3-ketoacyl-CoA synthase 20-like [Tanacetum cinerariifolium]
TRINITY_DN134364_c0_g1_TRINITY_DN134364_c0_g1_i1_g.59_m.59	-2.87595	2.0905e-05	0.00269767	XP_020699457.2 squamosa promoter-binding-like protein 3 [Dendrobium catenatum]
TRINITY_DN134364_c0_g1_TRINITY_DN134364_c0_g1_i1_g.60_m.60	-2.91277	0.00313433	0.0457474	0
TRINITY_DN134726_c0_g1_TRINITY_DN134726_c0_g1_i1_g.6224_m.6224	1.73425	0.00229655	0.0375468	XP_020677224.1 uncharacterized protein LOC110095856 [Dendrobium catenatum]
TRINITY_DN135443_c0_g1_TRINITY_DN135443_c0_g1_i1_g.4612_m.4612	-1.28673	0.00211313	0.035595	tr|A0A2I0B316|A0A2I0B316_9ASPA Pentatricopeptide repeat-containing protein OS=Apostasia shenzhenica OX=1088818 GN=PCMP-H36 PE=4 SV=1
TRINITY_DN135653_c0_g1_TRINITY_DN135653_c0_g1_i1_g.3936_m.3936	1.61872	0.00192932	0.0339216	XP_020598578.1 cold-regulated 413 inner membrane protein 2, chloroplastic-like [Phalaenopsis equestris]
TRINITY_DN138336_c0_g1_TRINITY_DN138336_c0_g1_i1_g.4789_m.4789	-2.19889	0.0006404	0.0177601	XP_020687615.1 protein BIG GRAIN 1-like C [Dendrobium catenatum]
TRINITY_DN138672_c0_g1_TRINITY_DN138672_c0_g1_i1_g.4836_m.4836	-2.54637	0.00333223	0.0477392	XP_018843088.1 protein MIZU-KUSSEI 1 [Juglans regia]
TRINITY_DN138767_c0_g1_TRINITY_DN138767_c0_g1_i1_g.226_m.226	-3.81038	4.54032e-06	0.00143378	XP_020576326.1 auxin-responsive protein SAUR50-like [Phalaenopsis equestris]
TRINITY_DN141154_c0_g1_TRINITY_DN141154_c0_g1_i1_g.2952_m.2952	5.83728	0.00140066	0.0278889	0
TRINITY_DN14549_c0_g2_TRINITY_DN14549_c0_g2_i1_g.63603_m.63603	-1.75255	0.000442118	0.0146844	XP_020701745.1 homeobox protein BEL1 homolog [Dendrobium catenatum]
TRINITY_DN148166_c0_g1_TRINITY_DN148166_c0_g1_i1_g.1656_m.1656	1.72696	0.000337567	0.0125186	XP_020687012.2 inositol phosphorylceramide glucuronosyltransferase 1 [Dendrobium catenatum]
TRINITY_DN148207_c0_g1_TRINITY_DN148207_c0_g1_i1_g.6414_m.6414	2.80697	0.000648557	0.0178167	0
TRINITY_DN148394_c0_g1_TRINITY_DN148394_c0_g1_i1_g.968_m.968	3.68003	2.00459e-06	0.000987361	sp|Q9C7R6|PUB17_ARATH U-box domain-containing protein 17 OS=Arabidopsis thaliana OX=3702 GN=PUB17 PE=2 SV=1
TRINITY_DN148741_c0_g1_TRINITY_DN148741_c0_g1_i1_g.4084_m.4084	2.02983	0.000514335	0.0158706	KRY05291.1 S-adenosylmethionine synthase, partial [Trichinella patagoniensis]
TRINITY_DN148971_c0_g1_TRINITY_DN148971_c0_g1_i1_g.6842_m.6842	-6.4986	2.14862e-08	0.00020544	XP_020699716.1 premnaspirodiene oxygenase-like [Dendrobium catenatum]
TRINITY_DN149355_c0_g1_TRINITY_DN149355_c0_g1_i1_g.2420_m.2420	1.98871	0.00121306	0.0252973	XP_020572075.1 uncharacterized protein LOC110018936 [Phalaenopsis equestris]
TRINITY_DN149643_c0_g1_TRINITY_DN149643_c0_g1_i1_g.1775_m.1775	1.40693	0.00150351	0.029109	tr|A0A5B7BCG8|A0A5B7BCG8_DAVIN RPW8 domain-containing protein (Fragment) OS=Davidia involucrata OX=16924 GN=Din_034564 PE=4 SV=1
TRINITY_DN149795_c0_g1_TRINITY_DN149795_c0_g1_i1_g.2241_m.2241	-1.44264	0.0019471	0.0341414	XP_020587977.1 uncharacterized protein LOC110029856 isoform X1 [Phalaenopsis equestris]
TRINITY_DN149855_c0_g1_TRINITY_DN149855_c0_g1_i1_g.4164_m.4164	2.69595	5.04398e-05	0.00431313	0
TRINITY_DN150159_c0_g1_TRINITY_DN150159_c0_g1_i1_g.1175_m.1175	-2.09586	7.95518e-06	0.00185211	XP_020676306.1 lycopene beta cyclase, chloroplastic [Dendrobium catenatum]
TRINITY_DN150668_c0_g1_TRINITY_DN150668_c0_g1_i1_g.4278_m.4278	1.90253	0.00236646	0.0381302	PKU85046.1 hypothetical protein MA16_Dca018383 [Dendrobium catenatum]
TRINITY_DN150813_c0_g1_TRINITY_DN150813_c0_g1_i1_g.5825_m.5825	2.67549	0.000128455	0.00730074	KAF2593636.1 hypothetical protein F2Q70_00043911 [Brassica cretica]
TRINITY_DN15085_c0_g1_TRINITY_DN15085_c0_g1_i1_g.107945_m.107945	3.20208	0.000668622	0.0181823	PKU74289.1 Short-chain type dehydrogenase/reductase [Dendrobium catenatum]
TRINITY_DN151092_c0_g1_TRINITY_DN151092_c0_g1_i1_g.1602_m.1602	5.65396	0.00163422	0.030759	XP_020702355.1 GDSL esterase/lipase At5g33370 [Dendrobium catenatum]
TRINITY_DN151674_c0_g1_TRINITY_DN151674_c0_g1_i1_g.8203_m.8203	-1.81995	0.000121434	0.00706601	XP_020692675.1 divinyl chlorophyllide a 8-vinyl-reductase, chloroplastic [Dendrobium catenatum]
TRINITY_DN151781_c0_g1_TRINITY_DN151781_c0_g1_i1_g.4863_m.4863	2.78681	0.000655888	0.0179336	tr|A0A2I0W3U0|A0A2I0W3U0_9ASPA Zeaxanthin epoxidase, chloroplastic OS=Dendrobium catenatum OX=906689 GN=ZEP PE=4 SV=1
TRINITY_DN152017_c0_g1_TRINITY_DN152017_c0_g1_i1_g.971_m.971	1.7905	8.65303e-05	0.0058531	XP_020589928.1 E3 ubiquitin-protein ligase RMA3-like [Phalaenopsis equestris]
TRINITY_DN152077_c0_g2_TRINITY_DN152077_c0_g2_i1_g.983_m.983	1.99462	0.000806958	0.0200783	XP_020691998.1 protein PHLOEM PROTEIN 2-LIKE A2-like isoform X1 [Dendrobium catenatum]
TRINITY_DN152348_c0_g1_TRINITY_DN152348_c0_g1_i1_g.7846_m.7846	-3.16516	2.68507e-05	0.0030689	tr|A0A2I0BHJ2|A0A2I0BHJ2_9ASPA Glutaredoxin domain-containing protein OS=Apostasia shenzhenica OX=1088818 GN=AXF42_Ash004760 PE=4 SV=1
TRINITY_DN153100_c0_g1_TRINITY_DN153100_c0_g1_i1_g.2102_m.2102	3.29553	0.00029053	0.0115194	XP_020700752.1 uncharacterized protein LOC110112773 [Dendrobium catenatum]
TRINITY_DN15331_c0_g1_TRINITY_DN15331_c0_g1_i1_g.45955_m.45955	1.7387	0.00208524	0.035348	PKI49491.1 hypothetical protein CRG98_030108 [Punica granatum]
TRINITY_DN153828_c0_g1_TRINITY_DN153828_c0_g1_i1_g.1205_m.1205	3.04686	2.4013e-06	0.00103463	tr|A0A287WVJ1|A0A287WVJ1_HORVV Pyr_redox_2 domain-containing protein OS=Hordeum vulgare subsp. vulgare OX=112509 PE=4 SV=1
TRINITY_DN154266_c0_g1_TRINITY_DN154266_c0_g1_i1_g.183_m.183	2.63794	0.0027554	0.0420231	PKU70213.1 Transcription factor MYB39 [Dendrobium catenatum]
TRINITY_DN154605_c0_g1_TRINITY_DN154605_c0_g1_i1_g.1011_m.1011	3.0066	0.000916322	0.0215935	tr|A0A287LEH0|A0A287LEH0_HORVV Protein kinase domain-containing protein OS=Hordeum vulgare subsp. vulgare OX=112509 PE=4 SV=1
TRINITY_DN155055_c0_g1_TRINITY_DN155055_c0_g1_i1_g.3473_m.3473	3.0913	0.00162775	0.0306869	sp|Q9MBG5|CML45_ARATH Probable calcium-binding protein CML45 OS=Arabidopsis thaliana OX=3702 GN=CML45 PE=2 SV=1
TRINITY_DN155323_c0_g1_TRINITY_DN155323_c0_g1_i1_g.4528_m.4528	3.48688	0.000142849	0.00774131	OMO85611.1 sulfate transporter 3.1-like protein [Corchorus olitorius]
TRINITY_DN15584_c0_g1_TRINITY_DN15584_c0_g1_i1_g.54500_m.54500	1.74089	0.00309881	0.0454386	XP_020705185.1 metalloendoproteinase 4-MMP [Dendrobium catenatum]
TRINITY_DN157091_c0_g1_TRINITY_DN157091_c0_g1_i1_g.3607_m.3607	2.16229	0.000673279	0.0182663	XP_028056114.1 UDP-glycosyltransferase 83A1-like [Camellia sinensis]
TRINITY_DN157234_c0_g1_TRINITY_DN157234_c0_g1_i1_g.2293_m.2293	2.38417	6.31963e-05	0.00494416	0
TRINITY_DN15735_c0_g1_TRINITY_DN15735_c0_g1_i1_g.104950_m.104950	1.83584	0.000449286	0.0147669	XP_020590700.1 uncharacterized protein LOC110031700 [Phalaenopsis equestris]
TRINITY_DN157540_c0_g1_TRINITY_DN157540_c0_g1_i1_g.3982_m.3982	3.15007	0.00135007	0.0271184	PKU59266.1 BTB/POZ domain-containing protein [Dendrobium catenatum]
TRINITY_DN15891_c0_g2_TRINITY_DN15891_c0_g2_i1_g.80948_m.80948	-2.31568	1.53414e-05	0.0023951	XP_020672466.1 protein NRT1/ PTR FAMILY 7.3 isoform X2 [Dendrobium catenatum]
TRINITY_DN15954_c0_g2_TRINITY_DN15954_c0_g2_i1_g.136352_m.136352	1.99776	0.00110185	0.0237709	sp|P0DO24|PSI3_ARATH Protein PSK SIMULATOR 3 OS=Arabidopsis thaliana OX=3702 GN=PSI3 PE=1 SV=1
TRINITY_DN15960_c0_g1_TRINITY_DN15960_c0_g1_i1_g.136344_m.136344	1.22441	0.00276876	0.0421716	XP_020679363.1 ABC transporter C family member 5 [Dendrobium catenatum]
TRINITY_DN15991_c0_g2_TRINITY_DN15991_c0_g2_i1_g.136308_m.136308	2.23476	0.0013562	0.0271948	XP_020697481.1 uncharacterized protein LOC110110380 isoform X1 [Dendrobium catenatum]
TRINITY_DN15998_c0_g1_TRINITY_DN15998_c0_g1_i1_g.136276_m.136276	3.26959	0.000539491	0.0161945	XP_020692718.1 uncharacterized protein At1g65710 [Dendrobium catenatum]
TRINITY_DN160_c0_g1_TRINITY_DN160_c0_g1_i1_g.107898_m.107898	4.24451	0.000334946	0.0124478	XP_020587410.1 E3 ubiquitin-protein ligase EL5-like [Phalaenopsis equestris]
TRINITY_DN160_c0_g1_TRINITY_DN160_c0_g1_i1_g.107899_m.107899	7.49236	0.00036688	0.0131322	0
TRINITY_DN16065_c0_g1_TRINITY_DN16065_c0_g1_i1_g.223417_m.223417	-2.18599	0.000164852	0.00840956	XP_020693963.1 zinc-finger homeodomain protein 10 [Dendrobium catenatum]
TRINITY_DN16085_c0_g1_TRINITY_DN16085_c0_g1_i1_g.223302_m.223302	2.91193	0.000208165	0.0096594	PKU68691.1 Mitogen-activated protein kinase kinase kinase ANP1 [Dendrobium catenatum]
TRINITY_DN16335_c0_g1_TRINITY_DN16335_c0_g1_i1_g.14833_m.14833	-2.06812	0.00029858	0.0116536	XP_020704019.1 pentatricopeptide repeat-containing protein At1g31920 [Dendrobium catenatum]
TRINITY_DN16335_c0_g2_TRINITY_DN16335_c0_g2_i1_g.14834_m.14834	-2.17231	0.000194354	0.0092473	XP_020704019.1 pentatricopeptide repeat-containing protein At1g31920 [Dendrobium catenatum]
TRINITY_DN16464_c0_g1_TRINITY_DN16464_c0_g1_i1_g.46178_m.46178	1.7691	0.000884349	0.0212262	XP_020682234.1 cytochrome c-type biogenesis protein CcmE homolog, mitochondrial [Dendrobium catenatum]
TRINITY_DN164943_c0_g1_TRINITY_DN164943_c0_g1_i1_g.5132_m.5132	-1.50347	0.000892258	0.0212991	tr|A0A2I0XF83|A0A2I0XF83_9ASPA Axial regulator YABBY 2 OS=Dendrobium catenatum OX=906689 GN=YAB2 PE=3 SV=1
TRINITY_DN16500_c0_g2_TRINITY_DN16500_c0_g2_i1_g.60866_m.60866	1.50359	0.00204889	0.0350205	ABS18445.1 transcription factor, partial [Glycine max]
TRINITY_DN1663_c0_g2_TRINITY_DN1663_c0_g2_i1_g.240596_m.240596	1.20401	0.00245513	0.0391332	XP_020577934.1 uncharacterized protein LOC110023058 isoform X1 [Phalaenopsis equestris]
TRINITY_DN16847_c0_g2_TRINITY_DN16847_c0_g2_i1_g.72170_m.72170	2.92611	0.00214004	0.0358058	0
TRINITY_DN1693_c0_g1_TRINITY_DN1693_c0_g1_i1_g.240572_m.240572	-2.52697	0.0010062	0.022658	0
TRINITY_DN17386_c0_g3_TRINITY_DN17386_c0_g3_i1_g.171740_m.171740	4.30555	0.00130105	0.026499	XP_020699388.1 EID1-like F-box protein 3 [Dendrobium catenatum]
TRINITY_DN17584_c0_g2_TRINITY_DN17584_c0_g2_i1_g.84080_m.84080	2.8924	0.00330454	0.0474592	XP_020571940.1 late embryogenesis abundant protein Dc3-like [Phalaenopsis equestris]
TRINITY_DN17607_c0_g1_TRINITY_DN17607_c0_g1_i1_g.223190_m.223190	2.57008	0.0012826	0.0262782	XP_020586462.1 ethylene-responsive transcription factor ABR1-like isoform X1 [Phalaenopsis equestris]
TRINITY_DN17607_c0_g1_TRINITY_DN17607_c0_g1_i1_g.223191_m.223191	2.46479	0.000473957	0.0151506	0
TRINITY_DN17719_c0_g1_TRINITY_DN17719_c0_g1_i1_g.234003_m.234003	2.27959	0.00231668	0.0376997	tr|A0A2I0X6L9|A0A2I0X6L9_9ASPA Disease resistance protein RGA1 OS=Dendrobium catenatum OX=906689 GN=RGA1 PE=3 SV=1
TRINITY_DN1775_c0_g1_TRINITY_DN1775_c0_g1_i1_g.35881_m.35881	-2.18874	0.00263496	0.0408608	RVX14828.1 LRR receptor-like serine/threonine-protein kinase [Vitis vinifera]
TRINITY_DN1775_c0_g2_TRINITY_DN1775_c0_g2_i1_g.35882_m.35882	-2.5359	1.94412e-05	0.0026495	XP_020681720.1 LRR receptor-like serine/threonine-protein kinase [Dendrobium catenatum]
TRINITY_DN17770_c0_g1_TRINITY_DN17770_c0_g1_i1_g.233997_m.233997	1.44199	0.000564541	0.0165524	XP_020689074.1 glycine-rich protein 2-like [Dendrobium catenatum]
TRINITY_DN18221_c0_g1_TRINITY_DN18221_c0_g1_i1_g.156775_m.156775	3.88574	0.000136153	0.0075458	KZV16558.1 scopoletin glucosyltransferase-like [Dorcoceras hygrometricum]
TRINITY_DN1824_c0_g1_TRINITY_DN1824_c0_g1_i1_g.239325_m.239325	3.83846	0.00131409	0.0266663	XP_020679252.1 9-cis-epoxycarotenoid dioxygenase, chloroplastic [Dendrobium catenatum]
TRINITY_DN18516_c0_g1_TRINITY_DN18516_c0_g1_i1_g.109403_m.109403	2.76659	6.38106e-06	0.00171638	XP_020694684.1 NAC domain-containing protein 87 [Dendrobium catenatum]
TRINITY_DN19080_c0_g1_TRINITY_DN19080_c0_g1_i1_g.64529_m.64529	1.62673	0.000554521	0.0164201	XP_020688526.1 ankyrin repeat domain-containing protein 65-like [Dendrobium catenatum]
TRINITY_DN20318_c0_g1_TRINITY_DN20318_c0_g1_i1_g.47805_m.47805	-2.21123	0.000278778	0.0113244	tr|A0A2I0X397|A0A2I0X397_9ASPA GATA transcription factor 22 OS=Dendrobium catenatum OX=906689 GN=GATA22 PE=4 SV=1
TRINITY_DN20416_c0_g1_TRINITY_DN20416_c0_g1_i1_g.175244_m.175244	-2.39084	0.000228745	0.0101774	XP_021670446.1 histone-lysine N-methyltransferase family member SUVH9 isoform X2 [Hevea brasiliensis]
TRINITY_DN20551_c0_g1_TRINITY_DN20551_c0_g1_i1_g.206709_m.206709	2.15753	0.00154562	0.029585	GAV58299.1 Glyco_hydro_1 domain-containing protein [Cephalotus follicularis]
TRINITY_DN20631_c0_g2_TRINITY_DN20631_c0_g2_i1_g.117834_m.117834	1.18868	0.00212892	0.0357248	tr|A0A2I0XEC7|A0A2I0XEC7_9ASPA 50S ribosomal protein L12, chloroplastic OS=Dendrobium catenatum OX=906689 GN=rpl12 PE=3 SV=1
TRINITY_DN20926_c0_g1_TRINITY_DN20926_c0_g1_i1_g.181758_m.181758	1.28579	0.00265996	0.04116	XP_028553425.1 TOM1-like protein 1 [Dendrobium catenatum]
TRINITY_DN20927_c0_g2_TRINITY_DN20927_c0_g2_i1_g.181734_m.181734	2.59296	0.00185554	0.0332308	XP_020698678.1 UDP-glycosyltransferase 73E1-like [Dendrobium catenatum]
TRINITY_DN20955_c0_g1_TRINITY_DN20955_c0_g1_i1_g.181714_m.181714	-2.08247	0.000690529	0.0185615	XP_020699488.1 uncharacterized protein LOC110111810 [Dendrobium catenatum]
TRINITY_DN21209_c0_g1_TRINITY_DN21209_c0_g1_i1_g.34342_m.34342	3.1329	0.00166883	0.031109	XP_031278237.1 7-deoxyloganetin glucosyltransferase-like [Pistacia vera]
TRINITY_DN21243_c0_g1_TRINITY_DN21243_c0_g1_i1_g.34339_m.34339	-2.23724	0.00251649	0.0397669	sp|O64640|CXE8_ARATH Probable carboxylesterase 8 OS=Arabidopsis thaliana OX=3702 GN=CXE8 PE=2 SV=1
TRINITY_DN21262_c0_g1_TRINITY_DN21262_c0_g1_i1_g.34351_m.34351	3.20114	0.00067195	0.0182585	0
TRINITY_DN21424_c0_g1_TRINITY_DN21424_c0_g1_i1_g.214875_m.214875	-3.71896	0.000114935	0.00692997	XP_020694646.1 calcium uniporter protein 2, mitochondrial [Dendrobium catenatum]
TRINITY_DN21506_c0_g1_TRINITY_DN21506_c0_g1_i1_g.64449_m.64449	2.54023	1.51803e-05	0.00238059	XP_020691477.1 ethylene-responsive transcription factor ERF053-like [Dendrobium catenatum]
TRINITY_DN21770_c0_g1_TRINITY_DN21770_c0_g1_i1_g.247166_m.247166	2.56099	0.00202012	0.0347152	XP_020678956.1 uncharacterized protein LOC110097074 [Dendrobium catenatum]
TRINITY_DN21806_c0_g1_TRINITY_DN21806_c0_g1_i1_g.140399_m.140399	1.66196	0.00199129	0.0344398	MCI03519.1 phospholipid-transporting ATPase 9 [Trifolium medium]
TRINITY_DN21959_c0_g1_TRINITY_DN21959_c0_g1_i1_g.86391_m.86391	-1.47701	0.00267081	0.0412913	XP_020687791.1 transcription termination factor MTEF1, chloroplastic [Dendrobium catenatum]
TRINITY_DN21960_c0_g1_TRINITY_DN21960_c0_g1_i1_g.86416_m.86416	-1.40671	0.000713937	0.0189576	XP_020698257.1 uncharacterized protein LOC110110936 [Dendrobium catenatum]
TRINITY_DN2198_c0_g1_TRINITY_DN2198_c0_g1_i1_g.112955_m.112955	-1.52611	0.00169173	0.0314021	tr|A0A2I0WLY8|A0A2I0WLY8_9ASPA Receptor-like protein kinase OS=Dendrobium catenatum OX=906689 GN=MA16_Dca001275 PE=4 SV=1
TRINITY_DN22654_c0_g1_TRINITY_DN22654_c0_g1_i1_g.175374_m.175374	-2.06597	0.000196075	0.00929125	XP_020689572.2 polyol transporter 5 [Dendrobium catenatum]
TRINITY_DN22654_c0_g2_TRINITY_DN22654_c0_g2_i1_g.175376_m.175376	-2.08109	0.000211289	0.00973481	XP_020689572.2 polyol transporter 5 [Dendrobium catenatum]
TRINITY_DN22671_c0_g2_TRINITY_DN22671_c0_g2_i1_g.175314_m.175314	3.67673	5.05672e-05	0.00431313	PKU75415.1 Polygalacturonase inhibitor [Dendrobium catenatum]
TRINITY_DN22726_c0_g2_TRINITY_DN22726_c0_g2_i1_g.19064_m.19064	1.55958	0.00048503	0.0153781	XP_030923645.1 polyadenylate-binding protein RBP47C-like [Quercus lobata]
TRINITY_DN22733_c0_g2_TRINITY_DN22733_c0_g2_i1_g.19070_m.19070	2.01748	0.00238261	0.0382443	ACO35360.1 phosphofructokinase, partial [Elaeis oleifera]
TRINITY_DN2283_c0_g1_TRINITY_DN2283_c0_g1_i1_g.50820_m.50820	2.22893	6.76714e-05	0.00508913	XP_009420439.1 PREDICTED: E3 ubiquitin-protein ligase RNF38-like [Musa acuminata subsp. malaccensis]
TRINITY_DN22881_c0_g1_TRINITY_DN22881_c0_g1_i1_g.37402_m.37402	3.09354	0.000531416	0.0160611	XP_027108204.1 subtilisin-like protease SBT4.14 [Coffea arabica]
TRINITY_DN22919_c0_g1_TRINITY_DN22919_c0_g1_i1_g.117904_m.117904	-1.45247	0.00190874	0.0337464	XP_020690828.1 leucine-rich repeat extensin-like protein 4 [Dendrobium catenatum]
TRINITY_DN22925_c0_g1_TRINITY_DN22925_c0_g1_i2_g.117860_m.117860	-1.54004	0.000231707	0.010257	XP_020679369.1 uncharacterized protein LOC110097369 [Dendrobium catenatum]
TRINITY_DN22999_c0_g1_TRINITY_DN22999_c0_g1_i2_g.117884_m.117884	2.33735	4.408e-05	0.00401834	XP_020698874.2 L-aspartate oxidase, chloroplastic [Dendrobium catenatum]
TRINITY_DN23033_c0_g1_TRINITY_DN23033_c0_g1_i1_g.60538_m.60538	2.97548	4.9549e-05	0.0043104	XP_020593413.1 lysine histidine transporter-like 8 [Phalaenopsis equestris]
TRINITY_DN23033_c0_g2_TRINITY_DN23033_c0_g2_i1_g.60539_m.60539	2.85086	3.5601e-05	0.00353694	XP_020593413.1 lysine histidine transporter-like 8 [Phalaenopsis equestris]
TRINITY_DN23088_c0_g1_TRINITY_DN23088_c0_g1_i1_g.60541_m.60541	1.71058	0.000530589	0.0160611	tr|A0A2I0WXA0|A0A2I0WXA0_9ASPA GCK domain-containing protein OS=Dendrobium catenatum OX=906689 GN=MA16_Dca005824 PE=4 SV=1
TRINITY_DN23353_c0_g1_TRINITY_DN23353_c0_g1_i1_g.249011_m.249011	2.1662	6.12027e-05	0.00487544	XP_020705353.1 probable calcium-binding protein CML30 [Dendrobium catenatum]
TRINITY_DN23401_c0_g1_TRINITY_DN23401_c0_g1_i1_g.81751_m.81751	1.53395	0.00176033	0.0320294	0
TRINITY_DN23401_c0_g2_TRINITY_DN23401_c0_g2_i1_g.81752_m.81752	2.19562	0.000104308	0.00656069	0
TRINITY_DN23576_c0_g1_TRINITY_DN23576_c0_g1_i1_g.35912_m.35912	1.97038	0.000485789	0.0153882	KAE9608213.1 S-adenosylmethionine synthase 2 [Lupinus albus]
TRINITY_DN23604_c0_g1_TRINITY_DN23604_c0_g1_i1_g.118852_m.118852	-2.65207	2.03817e-07	0.000509121	0
TRINITY_DN23604_c0_g2_TRINITY_DN23604_c0_g2_i1_g.118853_m.118853	-2.80696	9.86246e-07	0.000783864	tr|A0A2I0A7T5|A0A2I0A7T5_9ASPA Uncharacterized protein OS=Apostasia shenzhenica OX=1088818 GN=AXF42_Ash002987 PE=4 SV=1
TRINITY_DN23606_c0_g1_TRINITY_DN23606_c0_g1_i1_g.118858_m.118858	-3.21076	1.60797e-05	0.00245087	XP_020703062.1 RING-H2 finger protein ATL56 [Dendrobium catenatum]
TRINITY_DN23623_c0_g1_TRINITY_DN23623_c0_g1_i1_g.118975_m.118975	1.15399	0.00235895	0.0380862	QEX51182.1 U3 snoRNP-associated protein-like YAOH isoform X1 [Cymbidium ensifolium]
TRINITY_DN24044_c0_g2_TRINITY_DN24044_c0_g2_i1_g.173068_m.173068	2.40962	0.000254248	0.0107383	XP_028551800.1 polygalacturonase QRT3 [Dendrobium catenatum]
TRINITY_DN24483_c0_g1_TRINITY_DN24483_c0_g1_i1_g.17493_m.17493	2.65361	0.00103532	0.0229322	XP_020595283.1 uncharacterized protein LOC110035379 isoform X2 [Phalaenopsis equestris]
TRINITY_DN24490_c0_g2_TRINITY_DN24490_c0_g2_i1_g.17503_m.17503	-1.34709	0.00341186	0.0485025	0
TRINITY_DN24974_c0_g1_TRINITY_DN24974_c0_g1_i1_g.166426_m.166426	1.88244	0.000211666	0.00973481	XP_020680229.1 dihydroxy-acid dehydratase, chloroplastic [Dendrobium catenatum]
TRINITY_DN24981_c0_g1_TRINITY_DN24981_c0_g1_i1_g.166423_m.166423	1.52852	0.00109616	0.0236922	XP_020681569.1 uncharacterized protein LOC110098948 [Dendrobium catenatum]
TRINITY_DN25184_c0_g1_TRINITY_DN25184_c0_g1_i1_g.181684_m.181684	-4.2737	2.83094e-05	0.00311329	XP_020692214.1 premnaspirodiene oxygenase-like [Dendrobium catenatum]
TRINITY_DN25184_c0_g2_TRINITY_DN25184_c0_g2_i1_g.181685_m.181685	-4.32843	7.72774e-05	0.00548796	XP_020680968.1 premnaspirodiene oxygenase-like [Dendrobium catenatum]
TRINITY_DN25254_c0_g1_TRINITY_DN25254_c0_g1_i1_g.37486_m.37486	2.78345	9.98205e-05	0.00642877	XP_020705707.1 protein TORNADO 2 [Dendrobium catenatum]
TRINITY_DN25643_c0_g1_TRINITY_DN25643_c0_g1_i1_g.50938_m.50938	-2.52218	0.00160144	0.0303052	XP_020700823.1 uncharacterized protein LOC110112824 [Dendrobium catenatum]
TRINITY_DN26523_c0_g1_TRINITY_DN26523_c0_g1_i1_g.249209_m.249209	1.60255	0.000287393	0.0114659	XP_020575703.1 UV-B-induced protein At3g17800, chloroplastic-like [Phalaenopsis equestris]
TRINITY_DN26523_c0_g2_TRINITY_DN26523_c0_g2_i1_g.249210_m.249210	1.56441	0.000279459	0.0113244	XP_020575703.1 UV-B-induced protein At3g17800, chloroplastic-like [Phalaenopsis equestris]
TRINITY_DN2712_c0_g1_TRINITY_DN2712_c0_g1_i1_g.109484_m.109484	2.73127	4.24743e-06	0.00141464	tr|A0A2I0XI63|A0A2I0XI63_9ASPA Uncharacterized protein OS=Dendrobium catenatum OX=906689 GN=MA16_Dca022870 PE=4 SV=1
TRINITY_DN2723_c0_g2_TRINITY_DN2723_c0_g2_i1_g.109487_m.109487	2.37568	0.00165097	0.0309411	XP_020688417.1 omega-hydroxypalmitate O-feruloyl transferase [Dendrobium catenatum]
TRINITY_DN2723_c0_g3_TRINITY_DN2723_c0_g3_i1_g.109488_m.109488	3.52433	6.62604e-05	0.00508831	XP_028093929.1 omega-hydroxypalmitate O-feruloyl transferase-like [Camellia sinensis]
TRINITY_DN27380_c0_g1_TRINITY_DN27380_c0_g1_i1_g.48473_m.48473	2.61366	0.00330887	0.0474628	XP_020691820.1 organic cation/carnitine transporter 7 [Dendrobium catenatum]
TRINITY_DN27482_c0_g1_TRINITY_DN27482_c0_g1_i1_g.89700_m.89700	3.21044	0.000413117	0.0141085	XP_020701346.1 chitinase 2-like [Dendrobium catenatum]
TRINITY_DN27546_c0_g1_TRINITY_DN27546_c0_g1_i1_g.74526_m.74526	4.15582	4.32236e-06	0.00142601	BBG28364.1 chalcone isomerase 2 [Cymbidium hybrid cultivar]
TRINITY_DN27671_c0_g2_TRINITY_DN27671_c0_g2_i1_g.17519_m.17519	3.11086	2.08601e-05	0.00269767	PSS21561.1 FAD-dependent urate hydroxylase [Actinidia chinensis var. chinensis]
TRINITY_DN27684_c0_g1_TRINITY_DN27684_c0_g1_i1_g.17545_m.17545	3.5402	7.19062e-05	0.0052284	PKU78168.1 hypothetical protein MA16_Dca012288 [Dendrobium catenatum]
TRINITY_DN280_c0_g1_TRINITY_DN280_c0_g1_i1_g.76104_m.76104	6.27684	0.00202677	0.0348125	0
TRINITY_DN28021_c0_g1_TRINITY_DN28021_c0_g1_i1_g.74552_m.74552	1.81219	0.000420153	0.0142293	XP_020581044.1 bifunctional L-3-cyanoalanine synthase/cysteine synthase 1, mitochondrial [Phalaenopsis equestris]
TRINITY_DN28446_c0_g1_TRINITY_DN28446_c0_g1_i1_g.56570_m.56570	-1.90631	0.00319927	0.0464047	XP_020592191.1 auxin-responsive protein SAUR50-like [Phalaenopsis equestris]
TRINITY_DN28460_c0_g2_TRINITY_DN28460_c0_g2_i1_g.56554_m.56554	2.19622	0.00313414	0.0457474	0
TRINITY_DN28880_c0_g1_TRINITY_DN28880_c0_g1_i1_g.59708_m.59708	-1.78874	0.00105409	0.0231403	XP_020694387.1 two-component response regulator ORR1 [Dendrobium catenatum]
TRINITY_DN28898_c0_g1_TRINITY_DN28898_c0_g1_i1_g.59722_m.59722	1.24692	0.00214092	0.0358058	tr|A0A2I0X490|A0A2I0X490_9ASPA Invertase inhibitor OS=Dendrobium catenatum OX=906689 GN=MA16_Dca020305 PE=4 SV=1
TRINITY_DN28919_c0_g1_TRINITY_DN28919_c0_g1_i1_g.80847_m.80847	-1.30161	0.00341902	0.0485555	TVU15574.1 hypothetical protein EJB05_39102 [Eragrostis curvula]
TRINITY_DN29018_c0_g1_TRINITY_DN29018_c0_g1_i1_g.90527_m.90527	-5.82668	4.3158e-07	0.000628866	WP_152921534.1 hypothetical protein, partial [Escherichia coli]
TRINITY_DN29150_c0_g1_TRINITY_DN29150_c0_g1_i1_g.28727_m.28727	4.30748	0.000889862	0.0212685	XP_020587204.1 peroxidase P7-like [Phalaenopsis equestris]
TRINITY_DN29202_c0_g1_TRINITY_DN29202_c0_g1_i1_g.183229_m.183229	2.66014	0.00022513	0.0100891	XP_020697469.1 NF-X1-type zinc finger protein NFXL1 [Dendrobium catenatum]
TRINITY_DN29202_c0_g1_TRINITY_DN29202_c0_g1_i1_g.183230_m.183230	2.58945	0.000114496	0.00691542	THU60828.1 hypothetical protein C4D60_Mb07t16860 [Musa balbisiana]
TRINITY_DN29256_c0_g1_TRINITY_DN29256_c0_g1_i1_g.183202_m.183202	3.21176	0.000286464	0.0114622	XP_020689451.1 ninja-family protein 3-like [Dendrobium catenatum]
TRINITY_DN29388_c0_g1_TRINITY_DN29388_c0_g1_i1_g.108811_m.108811	1.80002	0.000846105	0.020634	XP_020696736.1 probable serine/threonine-protein kinase PBL19 [Dendrobium catenatum]
TRINITY_DN29414_c0_g1_TRINITY_DN29414_c0_g1_i1_g.69688_m.69688	1.89817	0.00039336	0.0136413	XP_020673838.1 arogenate dehydratase/prephenate dehydratase 6, chloroplastic [Dendrobium catenatum]
TRINITY_DN29621_c0_g1_TRINITY_DN29621_c0_g1_i3_g.8714_m.8714	1.46793	0.00258971	0.0405031	tr|A0A438DNT7|A0A438DNT7_VITVI DUF668 domain-containing protein OS=Vitis vinifera OX=29760 GN=CK203_084523 PE=4 SV=1
TRINITY_DN29818_c0_g2_TRINITY_DN29818_c0_g2_i1_g.234948_m.234948	-1.97711	0.000213614	0.0097907	PKA61470.1 Ocs element-binding factor 1 [Apostasia shenzhenica]
TRINITY_DN29898_c0_g2_TRINITY_DN29898_c0_g2_i2_g.234921_m.234921	2.14511	0.00103562	0.0229322	XP_020697117.1 uncharacterized protein LOC110110127 [Dendrobium catenatum]
TRINITY_DN29898_c0_g2_TRINITY_DN29898_c0_g2_i3_g.234922_m.234922	2.04577	0.00252464	0.0398416	XP_020697117.1 uncharacterized protein LOC110110127 [Dendrobium catenatum]
TRINITY_DN29944_c0_g1_TRINITY_DN29944_c0_g1_i1_g.24392_m.24392	-1.92632	1.09106e-05	0.00205136	PKU71591.1 hypothetical protein MA16_Dca004433 [Dendrobium catenatum]
TRINITY_DN29954_c0_g1_TRINITY_DN29954_c0_g1_i1_g.24390_m.24390	-1.95852	2.48801e-05	0.00295292	XP_028548781.1 psbQ-like protein 3, chloroplastic [Dendrobium catenatum]
TRINITY_DN29954_c0_g1_TRINITY_DN29954_c0_g1_i3_g.24391_m.24391	-2.13676	8.09444e-06	0.00186231	PKU88139.1 PsbQ-like protein 3, chloroplastic [Dendrobium catenatum]
TRINITY_DN29957_c0_g1_TRINITY_DN29957_c0_g1_i1_g.24369_m.24369	2.72027	7.94506e-07	0.000771331	XP_020695083.1 embryonic protein DC-8 [Dendrobium catenatum]
TRINITY_DN29957_c0_g1_TRINITY_DN29957_c0_g1_i1_g.24370_m.24370	3.00229	2.38195e-05	0.00289233	0
TRINITY_DN30008_c0_g1_TRINITY_DN30008_c0_g1_i1_g.81628_m.81628	2.13366	0.000214734	0.00981628	tr|A0A426YWQ4|A0A426YWQ4_ENSVE C2H2-type domain-containing protein OS=Ensete ventricosum OX=4639 GN=B296_00030899 PE=4 SV=1
TRINITY_DN30008_c0_g2_TRINITY_DN30008_c0_g2_i1_g.81630_m.81630	2.05154	0.000956628	0.0220384	BAF11187.2 Os03g0197700 [Oryza sativa Japonica Group]
TRINITY_DN30017_c0_g1_TRINITY_DN30017_c0_g1_i1_g.81602_m.81602	1.89675	0.000963981	0.0221196	0
TRINITY_DN30017_c0_g2_TRINITY_DN30017_c0_g2_i1_g.81603_m.81603	1.80272	0.000113982	0.00689633	0
TRINITY_DN30017_c0_g2_TRINITY_DN30017_c0_g2_i1_g.81604_m.81604	1.63793	0.000791382	0.019839	XP_028552027.1 uncharacterized protein LOC114579953 [Dendrobium catenatum]
TRINITY_DN30022_c0_g1_TRINITY_DN30022_c0_g1_i1_g.81596_m.81596	1.96442	0.000415383	0.0141721	XP_020574584.1 LOW QUALITY PROTEIN: FT-interacting protein 1 [Phalaenopsis equestris]
TRINITY_DN30092_c0_g1_TRINITY_DN30092_c0_g1_i1_g.81606_m.81606	2.07775	1.4037e-05	0.00234316	XP_020573874.1 protein DETOXIFICATION 39-like [Phalaenopsis equestris]
TRINITY_DN30105_c0_g1_TRINITY_DN30105_c0_g1_i1_g.129070_m.129070	3.90866	0.000177383	0.00876588	XP_028556528.1 probable protein phosphatase 2C 77 isoform X2 [Dendrobium catenatum]
TRINITY_DN30105_c0_g2_TRINITY_DN30105_c0_g2_i1_g.129071_m.129071	3.92303	0.000460102	0.0149122	XP_028556528.1 probable protein phosphatase 2C 77 isoform X2 [Dendrobium catenatum]
TRINITY_DN30160_c0_g2_TRINITY_DN30160_c0_g2_i1_g.129045_m.129045	1.14401	0.00221546	0.0366638	XP_020595011.1 protein BZR1 homolog 3-like [Phalaenopsis equestris]
TRINITY_DN30162_c0_g1_TRINITY_DN30162_c0_g1_i1_g.129108_m.129108	2.19613	0.00244764	0.0390495	XP_020584018.1 B-box zinc finger protein 20-like [Phalaenopsis equestris]
TRINITY_DN30321_c0_g1_TRINITY_DN30321_c0_g1_i2_g.107802_m.107802	-1.40361	0.00335874	0.0480011	XP_020674237.1 DNA mismatch repair protein MSH2 isoform X1 [Dendrobium catenatum]
TRINITY_DN30449_c0_g1_TRINITY_DN30449_c0_g1_i1_g.141110_m.141110	-1.60229	0.000161914	0.00829035	PKA66281.1 Homeobox protein BEL1 like [Apostasia shenzhenica]
TRINITY_DN30511_c0_g1_TRINITY_DN30511_c0_g1_i1_g.105091_m.105091	1.78356	7.11009e-05	0.00522368	OVA07153.1 Homeobox domain [Macleaya cordata]
TRINITY_DN30571_c0_g1_TRINITY_DN30571_c0_g1_i1_g.105092_m.105092	3.51652	0.000120349	0.00702626	XP_020695278.1 U-box domain-containing protein 19-like [Dendrobium catenatum]
TRINITY_DN30593_c0_g2_TRINITY_DN30593_c0_g2_i1_g.105084_m.105084	5.39957	0.00211931	0.0356662	PKA53475.1 Mitogen-activated protein kinase kinase kinase ANP1 [Apostasia shenzhenica]
TRINITY_DN30613_c0_g1_TRINITY_DN30613_c0_g1_i1_g.25029_m.25029	1.85251	0.00164275	0.0308532	XP_020695568.1 uncharacterized protein LOC110109016 [Dendrobium catenatum]
TRINITY_DN30643_c0_g1_TRINITY_DN30643_c0_g1_i1_g.25038_m.25038	-2.02795	0.00147976	0.028845	sp|Q9LT24|Y3985_ARATH BTB/POZ domain-containing protein At3g19850 OS=Arabidopsis thaliana OX=3702 GN=At3g19850 PE=2 SV=1
TRINITY_DN30705_c0_g2_TRINITY_DN30705_c0_g2_i2_g.101229_m.101229	4.71619	0.00261459	0.0407827	0
TRINITY_DN30709_c0_g2_TRINITY_DN30709_c0_g2_i1_g.101208_m.101208	4.34804	8.67983e-06	0.00187372	XP_020677849.1 aquaporin TIP4-1 [Dendrobium catenatum]
TRINITY_DN3072_c0_g1_TRINITY_DN3072_c0_g1_i1_g.219044_m.219044	1.26687	0.00167721	0.0312154	XP_020703512.1 dof zinc finger protein DOF2.2 [Dendrobium catenatum]
TRINITY_DN30790_c0_g1_TRINITY_DN30790_c0_g1_i1_g.101163_m.101163	3.00257	0.00251638	0.0397669	XP_020672412.1 7-deoxyloganetin glucosyltransferase-like [Dendrobium catenatum]
TRINITY_DN30986_c0_g1_TRINITY_DN30986_c0_g1_i2_g.247107_m.247107	-2.5245	0.000288625	0.011473	tr|A0A2I0WQ97|A0A2I0WQ97_9ASPA Disease resistance RPP13-like protein 1 OS=Dendrobium catenatum OX=906689 GN=RPPL1 PE=3 SV=1
TRINITY_DN31240_c0_g1_TRINITY_DN31240_c0_g1_i1_g.14472_m.14472	2.38785	0.000443105	0.0147019	XP_020694700.1 protein OCTOPUS-like [Dendrobium catenatum]
TRINITY_DN31240_c0_g1_TRINITY_DN31240_c0_g1_i1_g.14473_m.14473	2.62459	0.000269564	0.0111068	XP_022548675.1 UPF0503 protein At3g09070, chloroplastic-like [Brassica napus]
TRINITY_DN31275_c0_g1_TRINITY_DN31275_c0_g1_i2_g.14407_m.14407	-2.66896	0.00341743	0.0485555	XP_028551244.1 dCTP pyrophosphatase 1 [Dendrobium catenatum]
TRINITY_DN31738_c0_g1_TRINITY_DN31738_c0_g1_i1_g.153229_m.153229	3.83309	0.000456884	0.0148526	0
TRINITY_DN31782_c0_g1_TRINITY_DN31782_c0_g1_i1_g.153227_m.153227	1.93089	0.00181644	0.0327269	XP_020590439.1 BTB/POZ domain-containing protein At1g50280-like [Phalaenopsis equestris]
TRINITY_DN31801_c0_g2_TRINITY_DN31801_c0_g2_i1_g.83043_m.83043	3.75356	0.00100148	0.0225808	tr|A0A1D1YQ65|A0A1D1YQ65_9ARAE Serine/threonine-protein kinase At5g01020 OS=Anthurium amnicola OX=1678845 GN=At5g01020_1 PE=4 SV=1
TRINITY_DN31914_c0_g1_TRINITY_DN31914_c0_g1_i1_g.205219_m.205219	-1.62677	0.00128074	0.026269	0
TRINITY_DN31915_c0_g1_TRINITY_DN31915_c0_g1_i1_g.205210_m.205210	3.05705	0.00156936	0.0298851	XP_028552628.1 anthranilate O-methyltransferase 3 [Dendrobium catenatum]
TRINITY_DN32250_c0_g1_TRINITY_DN32250_c0_g1_i3_g.187552_m.187552	3.2561	4.08614e-05	0.00387253	XP_020689559.1 homeobox-leucine zipper protein HOX12-like [Dendrobium catenatum]
TRINITY_DN32250_c0_g1_TRINITY_DN32250_c0_g1_i4_g.187553_m.187553	3.6894	0.000431533	0.0145247	XP_020689559.1 homeobox-leucine zipper protein HOX12-like [Dendrobium catenatum]
TRINITY_DN32380_c0_g1_TRINITY_DN32380_c0_g1_i2_g.24001_m.24001	2.77076	0.000597053	0.0171425	XP_020680666.1 GDSL esterase/lipase At2g23540 [Dendrobium catenatum]
TRINITY_DN32380_c0_g3_TRINITY_DN32380_c0_g3_i1_g.24002_m.24002	2.08171	0.00115641	0.0245244	XP_020680666.1 GDSL esterase/lipase At2g23540 [Dendrobium catenatum]
TRINITY_DN32462_c0_g1_TRINITY_DN32462_c0_g1_i1_g.74764_m.74764	2.40717	0.000963156	0.0221196	PON47399.1 hypothetical protein PanWU01x14_244830 [Parasponia andersonii]
TRINITY_DN32466_c0_g2_TRINITY_DN32466_c0_g2_i1_g.74713_m.74713	2.85641	0.000920327	0.0216295	XP_020682168.1 ethylene-responsive transcription factor ERF061-like [Dendrobium catenatum]
TRINITY_DN32519_c0_g2_TRINITY_DN32519_c0_g2_i1_g.82055_m.82055	-1.95055	0.000453569	0.0148194	XP_020695957.1 uncharacterized protein LOC110109299 [Dendrobium catenatum]
TRINITY_DN32669_c0_g1_TRINITY_DN32669_c0_g1_i1_g.35796_m.35796	2.16615	3.21708e-05	0.00335835	XP_008671126.2 serine hydroxymethyltransferase 4-like, partial [Zea mays]
TRINITY_DN32669_c0_g1_TRINITY_DN32669_c0_g1_i1_g.35797_m.35797	2.28031	0.000463196	0.0149708	0
TRINITY_DN32669_c0_g1_TRINITY_DN32669_c0_g1_i2_g.35798_m.35798	1.8844	0.000915039	0.0215917	AFR41691.1 serine hydroxymethyltransferase, partial [Populus alba]
TRINITY_DN32669_c0_g1_TRINITY_DN32669_c0_g1_i3_g.35799_m.35799	1.8867	0.000216109	0.00986626	MCH84576.1 serine hydroxymethyltransferase 1-like [Trifolium medium]
TRINITY_DN32690_c1_g1_TRINITY_DN32690_c1_g1_i1_g.35773_m.35773	2.8784	0.0011391	0.0243643	XP_020680606.1 uncharacterized protein LOC110098205 [Dendrobium catenatum]
TRINITY_DN32691_c0_g1_TRINITY_DN32691_c0_g1_i1_g.35793_m.35793	3.184	0.000211406	0.00973481	tr|A0A2H5MYR8|A0A2H5MYR8_CITUN Acid phosphatase OS=Citrus unshiu OX=55188 GN=CUMW_005980 PE=4 SV=1
TRINITY_DN32693_c0_g1_TRINITY_DN32693_c0_g1_i1_g.35767_m.35767	-1.74125	0.00183109	0.0328721	XP_020673870.1 uncharacterized protein LOC110093356 [Dendrobium catenatum]
TRINITY_DN32860_c0_g1_TRINITY_DN32860_c0_g1_i1_g.27127_m.27127	-3.00681	0.000549607	0.0163709	XP_020674786.1 protein PHYTOCHROME KINASE SUBSTRATE 1-like [Dendrobium catenatum]
TRINITY_DN32860_c0_g3_TRINITY_DN32860_c0_g3_i1_g.27130_m.27130	-3.34051	6.25627e-05	0.00492602	0
TRINITY_DN32997_c0_g1_TRINITY_DN32997_c0_g1_i1_g.63650_m.63650	-2.81229	5.66825e-05	0.00464226	tr|A0A5B7A3X0|A0A5B7A3X0_DAVIN ANK_REP_REGION domain-containing protein OS=Davidia involucrata OX=16924 GN=Din_020963 PE=4 SV=1
TRINITY_DN32997_c0_g2_TRINITY_DN32997_c0_g2_i2_g.63652_m.63652	-2.60883	5.69604e-05	0.00464891	XP_020689279.1 serine/threonine-protein phosphatase 6 regulatory ankyrin repeat subunit B-like [Dendrobium catenatum]
TRINITY_DN33100_c0_g1_TRINITY_DN33100_c0_g1_i1_g.90589_m.90589	-1.25986	0.00301754	0.0447258	tr|A0A6I9R1T0|A0A6I9R1T0_ELAGV peptidyl-prolyl cis-trans isomerase FKBP17-2, chloroplastic OS=Elaeis guineensis var. tenera OX=51953 GN=LOC105041300 PE=4 SV=1
TRINITY_DN33187_c0_g2_TRINITY_DN33187_c0_g2_i1_g.90547_m.90547	-2.79356	0.00180084	0.0324881	XP_030961268.1 squamosa promoter-binding-like protein 16 isoform X2 [Quercus lobata]
TRINITY_DN33191_c0_g1_TRINITY_DN33191_c0_g1_i2_g.90605_m.90605	3.16118	0.00104524	0.0230329	XP_020577849.1 heavy metal-associated isoprenylated plant protein 9 isoform X2 [Phalaenopsis equestris]
TRINITY_DN33280_c0_g1_TRINITY_DN33280_c0_g1_i1_g.24835_m.24835	-1.98017	0.0013187	0.026734	XP_020675782.1 cytochrome P450 90D2 [Dendrobium catenatum]
TRINITY_DN33336_c0_g2_TRINITY_DN33336_c0_g2_i1_g.47728_m.47728	2.68394	0.00224046	0.0369059	XP_020687793.1 protein TIFY 5A [Dendrobium catenatum]
TRINITY_DN33429_c0_g1_TRINITY_DN33429_c0_g1_i3_g.205258_m.205258	-1.67366	0.000571903	0.0166897	XP_020690533.1 protein PHOTOSYSTEM I ASSEMBLY 2, chloroplastic [Dendrobium catenatum]
TRINITY_DN33550_c0_g1_TRINITY_DN33550_c0_g1_i4_g.74797_m.74797	2.12445	0.00262279	0.0408095	XP_028556073.1 uncharacterized protein LOC110116437 [Dendrobium catenatum]
TRINITY_DN3356_c0_g1_TRINITY_DN3356_c0_g1_i1_g.64422_m.64422	3.29611	0.0020497	0.0350205	XP_020684095.1 uncharacterized protein LOC110100774 [Dendrobium catenatum]
TRINITY_DN33651_c0_g2_TRINITY_DN33651_c0_g2_i1_g.107570_m.107570	1.42381	0.00100712	0.0226641	XP_020596278.1 LOW QUALITY PROTEIN: arginine decarboxylase-like [Phalaenopsis equestris]
TRINITY_DN33788_c0_g1_TRINITY_DN33788_c0_g1_i1_g.124528_m.124528	-2.28086	0.00220176	0.0365264	XP_020598864.1 squamosa promoter-binding-like protein 16 [Phalaenopsis equestris]
TRINITY_DN33934_c0_g1_TRINITY_DN33934_c0_g1_i1_g.237674_m.237674	4.40504	2.07111e-05	0.00269767	XP_020678830.1 ethylene-responsive transcription factor ERF020-like [Dendrobium catenatum]
TRINITY_DN33983_c0_g1_TRINITY_DN33983_c0_g1_i1_g.237689_m.237689	-2.94326	0.000382438	0.0134414	0
TRINITY_DN34135_c0_g1_TRINITY_DN34135_c0_g1_i1_g.131750_m.131750	1.77524	0.00191087	0.03375	XP_020700318.1 uncharacterized protein LOC110112440 [Dendrobium catenatum]
TRINITY_DN34170_c0_g2_TRINITY_DN34170_c0_g2_i1_g.131694_m.131694	1.92245	0.000723356	0.0190485	tr|A0A1S3ZAS9|A0A1S3ZAS9_TOBAC CBL-interacting protein kinase 32-like OS=Nicotiana tabacum OX=4097 GN=LOC107784888 PE=3 SV=1
TRINITY_DN34305_c0_g1_TRINITY_DN34305_c0_g1_i1_g.56913_m.56913	1.3569	0.0025671	0.0403298	0
TRINITY_DN34352_c0_g1_TRINITY_DN34352_c0_g1_i1_g.56799_m.56799	-1.65538	0.000737808	0.0191267	sp|Q94AQ8|PNSB2_ARATH Photosynthetic NDH subunit of subcomplex B 2, chloroplastic OS=Arabidopsis thaliana OX=3702 GN=PNSB2 PE=2 SV=1
TRINITY_DN34352_c0_g4_TRINITY_DN34352_c0_g4_i1_g.56800_m.56800	-1.80702	0.000146288	0.00784638	tr|A0A2P2K6Q5|A0A2P2K6Q5_RHIMU Photosynthetic NDH subunit of subcomplex B 2ic OS=Rhizophora mucronata OX=61149 PE=4 SV=1
TRINITY_DN34473_c0_g1_TRINITY_DN34473_c0_g1_i1_g.41975_m.41975	1.52064	0.000963306	0.0221196	XP_020692676.1 probable prolyl 4-hydroxylase 4 [Dendrobium catenatum]
TRINITY_DN34488_c0_g1_TRINITY_DN34488_c0_g1_i2_g.41960_m.41960	1.70015	0.000820205	0.0202996	XP_020690348.2 probable serine/threonine-protein kinase WNK11 [Dendrobium catenatum]
TRINITY_DN34494_c0_g2_TRINITY_DN34494_c0_g2_i1_g.41945_m.41945	-1.47197	0.00308558	0.0453739	tr|A0A0F7GZI7|A0A0F7GZI7_9ASPA NAD(P)H dehydrogenase subunit M OS=Masdevallia picturata OX=125444 GN=NDHM PE=2 SV=1
TRINITY_DN34494_c0_g3_TRINITY_DN34494_c0_g3_i1_g.41947_m.41947	-1.52605	0.000452346	0.0147979	tr|A0A0F7GZI7|A0A0F7GZI7_9ASPA NAD(P)H dehydrogenase subunit M OS=Masdevallia picturata OX=125444 GN=NDHM PE=2 SV=1
TRINITY_DN34544_c0_g1_TRINITY_DN34544_c0_g1_i1_g.63523_m.63523	1.46653	0.000262187	0.0109336	XP_020688578.1 adenylate kinase 1, chloroplastic-like [Dendrobium catenatum]
TRINITY_DN34596_c0_g1_TRINITY_DN34596_c0_g1_i1_g.63550_m.63550	-2.63716	2.25181e-06	0.00103463	XP_028554294.1 protein SPA1-RELATED 3-like isoform X4 [Dendrobium catenatum]
TRINITY_DN34596_c0_g1_TRINITY_DN34596_c0_g1_i2_g.63552_m.63552	-2.71402	8.17691e-07	0.000771331	XP_028554253.1 protein SPA1-RELATED 4-like isoform X2 [Dendrobium catenatum]
TRINITY_DN34615_c0_g1_TRINITY_DN34615_c0_g1_i1_g.14964_m.14964	3.87383	0.000351122	0.0128078	tr|A0A0D3FVP0|A0A0D3FVP0_9ORYZ Uncharacterized protein OS=Oryza barthii OX=65489 PE=4 SV=1
TRINITY_DN34615_c0_g2_TRINITY_DN34615_c0_g2_i1_g.14965_m.14965	4.4527	0.000417804	0.0141993	XP_020675482.2 probable F-box protein At2g36090, partial [Dendrobium catenatum]
TRINITY_DN34659_c0_g1_TRINITY_DN34659_c0_g1_i1_g.15012_m.15012	3.47111	0.000661572	0.0180467	XP_020689221.1 zinc finger protein ZAT11-like [Dendrobium catenatum]
TRINITY_DN34684_c0_g2_TRINITY_DN34684_c0_g2_i1_g.14983_m.14983	1.85454	0.00235781	0.0380862	tr|A0A2I0VPM9|A0A2I0VPM9_9ASPA Transgly domain-containing protein OS=Dendrobium catenatum OX=906689 GN=MA16_Dca026779 PE=4 SV=1
TRINITY_DN34688_c0_g1_TRINITY_DN34688_c0_g1_i1_g.14992_m.14992	6.30446	9.84929e-06	0.00199644	XP_020687479.1 ethylene-responsive transcription factor ERF110 [Dendrobium catenatum]
TRINITY_DN34763_c0_g2_TRINITY_DN34763_c0_g2_i1_g.183366_m.183366	1.76872	0.000332208	0.0123988	XP_020672988.1 UDP-glycosyltransferase 73C3-like [Dendrobium catenatum]
TRINITY_DN34795_c0_g1_TRINITY_DN34795_c0_g1_i1_g.183419_m.183419	-1.7156	0.00221252	0.0366565	XP_020676086.1 pentatricopeptide repeat-containing protein At5g13770, chloroplastic [Dendrobium catenatum]
TRINITY_DN34795_c0_g1_TRINITY_DN34795_c0_g1_i2_g.183420_m.183420	-2.31065	0.00207876	0.0352797	XP_015895888.1 pentatricopeptide repeat-containing protein At5g13770, chloroplastic isoform X2 [Ziziphus jujuba]
TRINITY_DN34795_c0_g1_TRINITY_DN34795_c0_g1_i3_g.183422_m.183422	-1.87278	0.00121126	0.0252941	XP_020676086.1 pentatricopeptide repeat-containing protein At5g13770, chloroplastic [Dendrobium catenatum]
TRINITY_DN34852_c0_g1_TRINITY_DN34852_c0_g1_i1_g.56670_m.56670	2.45277	0.00158973	0.0301141	tr|A0A2I0AZM8|A0A2I0AZM8_9ASPA CHCH domain-containing protein OS=Apostasia shenzhenica OX=1088818 GN=AXF42_Ash019973 PE=4 SV=1
TRINITY_DN34857_c0_g1_TRINITY_DN34857_c0_g1_i1_g.56716_m.56716	1.41792	0.000272119	0.0111432	XP_020696618.1 uncharacterized protein LOC110109765 isoform X2 [Dendrobium catenatum]
TRINITY_DN34881_c0_g1_TRINITY_DN34881_c0_g1_i2_g.56676_m.56676	2.11561	2.41103e-06	0.00103463	XP_020674416.1 multicopper oxidase LPR2 [Dendrobium catenatum]
TRINITY_DN34881_c0_g1_TRINITY_DN34881_c0_g1_i4_g.56680_m.56680	2.09473	3.3022e-05	0.0033965	tr|A0A444DQE5|A0A444DQE5_ENSVE Plastocyanin-like domain-containing protein (Fragment) OS=Ensete ventricosum OX=4639 GN=GW17_00036863 PE=4 SV=1
TRINITY_DN34890_c0_g1_TRINITY_DN34890_c0_g1_i1_g.56702_m.56702	2.6625	0.000234953	0.0103353	XP_020692255.1 probable cytokinin riboside 5'-monophosphate phosphoribohydrolase LOGL10 [Dendrobium catenatum]
TRINITY_DN34890_c0_g3_TRINITY_DN34890_c0_g3_i1_g.56703_m.56703	3.71872	0.000897695	0.0213705	KAF3790554.1 Cytokinin riboside 5'-monophosphate phosphoribohydrolase [Nymphaea thermarum]
TRINITY_DN34893_c0_g2_TRINITY_DN34893_c0_g2_i1_g.56745_m.56745	1.70137	0.00102456	0.0228071	XP_028551861.1 probable potassium transporter 11 isoform X2 [Dendrobium catenatum]
TRINITY_DN34949_c0_g1_TRINITY_DN34949_c0_g1_i2_g.237576_m.237576	2.79263	0.000493445	0.0155523	AXY87664.1 transcription factor MYB78-like protein, partial [Cymbidium sinense]
TRINITY_DN34984_c0_g1_TRINITY_DN34984_c0_g1_i1_g.237519_m.237519	1.49461	0.00196348	0.0341956	XP_020695498.1 pyruvate dehydrogenase E1 component subunit alpha-1, mitochondrial [Dendrobium catenatum]
TRINITY_DN35104_c0_g1_TRINITY_DN35104_c0_g1_i1_g.74440_m.74440	2.56132	0.000601341	0.0171744	XP_020689614.2 uncharacterized oxidoreductase At4g09670 [Dendrobium catenatum]
TRINITY_DN35238_c0_g1_TRINITY_DN35238_c0_g1_i1_g.34221_m.34221	-1.86291	0.000795915	0.0198814	sp|D3UAG0|U71K1_MALDO UDP-glycosyltransferase 71K1 OS=Malus domestica OX=3750 GN=UGT71K1 PE=1 SV=1
TRINITY_DN35300_c0_g1_TRINITY_DN35300_c0_g1_i1_g.140412_m.140412	2.54738	0.000275628	0.0112732	XP_020577708.1 metallothionein-like protein type 2 [Phalaenopsis equestris]
TRINITY_DN35340_c0_g1_TRINITY_DN35340_c0_g1_i1_g.140451_m.140451	1.4087	0.000998396	0.0225258	XP_020705710.1 uncharacterized protein At3g50808-like [Dendrobium catenatum]
TRINITY_DN35340_c0_g2_TRINITY_DN35340_c0_g2_i1_g.140452_m.140452	1.38683	0.00152113	0.0292122	KAF0898055.1 hypothetical protein E2562_001726 [Oryza meyeriana var. granulata]
TRINITY_DN35353_c0_g1_TRINITY_DN35353_c0_g1_i1_g.140435_m.140435	-2.14971	0.000338569	0.0125292	XP_020704772.1 transcription factor bHLH94 [Dendrobium catenatum]
TRINITY_DN35366_c0_g2_TRINITY_DN35366_c0_g2_i1_g.140445_m.140445	2.42062	3.81304e-05	0.00365468	XP_020671743.1 zinc finger protein ZAT12-like [Dendrobium catenatum]
TRINITY_DN355_c0_g1_TRINITY_DN355_c0_g1_i1_g.64263_m.64263	2.0958	2.08046e-05	0.00269767	XP_030456698.1 ATP sulfurylase 1, chloroplastic-like [Syzygium oleosum]
TRINITY_DN355_c0_g1_TRINITY_DN355_c0_g1_i1_g.64264_m.64264	2.52963	4.5509e-06	0.00143378	0
TRINITY_DN3553_c0_g1_TRINITY_DN3553_c0_g1_i1_g.128995_m.128995	3.11499	0.00270047	0.041571	tr|A0A0E0G3J3|A0A0E0G3J3_ORYNI UDPGT domain-containing protein OS=Oryza nivara OX=4536 PE=3 SV=1
TRINITY_DN35600_c0_g1_TRINITY_DN35600_c0_g1_i1_g.181558_m.181558	3.65766	0.00135594	0.0271948	tr|A0A446QHQ1|A0A446QHQ1_TRITD Uncharacterized protein OS=Triticum turgidum subsp. durum OX=4567 GN=TRITD_3Bv1G275720 PE=3 SV=1
TRINITY_DN35600_c0_g1_TRINITY_DN35600_c0_g1_i2_g.181560_m.181560	3.45906	0.000731173	0.0191174	XP_020702495.1 cytochrome P450 90B2 [Dendrobium catenatum]
TRINITY_DN35612_c0_g1_TRINITY_DN35612_c0_g1_i1_g.181612_m.181612	-1.61114	0.00221464	0.0366638	XP_020703699.1 uncharacterized protein LOC110114966 [Dendrobium catenatum]
TRINITY_DN35615_c0_g2_TRINITY_DN35615_c0_g2_i1_g.181636_m.181636	1.5379	0.000535686	0.0161079	XP_020701751.1 probable receptor-like protein kinase At1g11050 [Dendrobium catenatum]
TRINITY_DN35759_c0_g1_TRINITY_DN35759_c0_g1_i2_g.130886_m.130886	1.89621	0.00115835	0.0245319	XP_020679485.1 UDP-glucose 4-epimerase GEPI48 [Dendrobium catenatum]
TRINITY_DN35759_c0_g1_TRINITY_DN35759_c0_g1_i3_g.130887_m.130887	1.74646	0.000224594	0.0100891	XP_020679485.1 UDP-glucose 4-epimerase GEPI48 [Dendrobium catenatum]
TRINITY_DN35760_c0_g1_TRINITY_DN35760_c0_g1_i1_g.130881_m.130881	1.53087	0.000191118	0.00915779	XP_020699066.1 uncharacterized protein LOC110111496 [Dendrobium catenatum]
TRINITY_DN35818_c0_g1_TRINITY_DN35818_c0_g1_i1_g.183125_m.183125	2.10699	0.00221633	0.0366638	OAY68083.1 putative inactive beta-glucosidase 14 [Ananas comosus]
TRINITY_DN36099_c0_g1_TRINITY_DN36099_c0_g1_i3_g.227619_m.227619	1.48609	0.000557254	0.0164432	XP_020696316.1 uncharacterized protein LOC110109547 [Dendrobium catenatum]
TRINITY_DN36134_c0_g1_TRINITY_DN36134_c0_g1_i1_g.107686_m.107686	2.82411	0.000291386	0.0115198	XP_020595560.1 2-hydroxyacyl-CoA lyase [Phalaenopsis equestris]
TRINITY_DN36136_c0_g1_TRINITY_DN36136_c0_g1_i1_g.107716_m.107716	-1.02614	0.00299698	0.0445503	XP_020675103.1 F-box protein At5g46170-like [Dendrobium catenatum]
TRINITY_DN36162_c0_g1_TRINITY_DN36162_c0_g1_i1_g.107701_m.107701	-2.67797	0.0032359	0.0466907	0
TRINITY_DN3617_c0_g1_TRINITY_DN3617_c0_g1_i1_g.107494_m.107494	-3.79295	1.40293e-06	0.000817699	PKU71899.1 hypothetical protein MA16_Dca021737 [Dendrobium catenatum]
TRINITY_DN36193_c0_g1_TRINITY_DN36193_c0_g1_i1_g.107678_m.107678	-2.21789	7.45748e-06	0.00179859	XP_020685211.1 uncharacterized protein LOC110101588 isoform X1 [Dendrobium catenatum]
TRINITY_DN36195_c0_g1_TRINITY_DN36195_c0_g1_i1_g.107664_m.107664	-4.77669	2.67215e-06	0.00107411	XP_020690721.1 protein FANTASTIC FOUR 2-like [Dendrobium catenatum]
TRINITY_DN36247_c0_g1_TRINITY_DN36247_c0_g1_i1_g.175283_m.175283	-1.54919	0.0023251	0.0378015	XP_010931325.1 BTB/POZ domain-containing protein At3g56230 [Elaeis guineensis]
TRINITY_DN36277_c0_g1_TRINITY_DN36277_c0_g1_i1_g.175285_m.175285	-1.48839	0.000939276	0.021927	XP_020682087.1 chloride channel protein CLC-f [Dendrobium catenatum]
TRINITY_DN36423_c0_g1_TRINITY_DN36423_c0_g1_i1_g.131266_m.131266	-2.56423	1.58021e-05	0.00244013	XP_024162940.1 isoflavone 3'-hydroxylase-like [Rosa chinensis]
TRINITY_DN36425_c0_g2_TRINITY_DN36425_c0_g2_i1_g.131255_m.131255	-1.44142	0.000156528	0.00814575	tr|A0A0F7GY65|A0A0F7GY65_9ASPA Photosynthetic NDH subcomplex L 3 OS=Masdevallia picturata OX=125444 GN=1 PE=2 SV=1
TRINITY_DN36437_c0_g1_TRINITY_DN36437_c0_g1_i4_g.131293_m.131293	2.64456	0.00012318	0.00709673	tr|A0A2I0XIH9|A0A2I0XIH9_9ASPA Cupin_3 domain-containing protein OS=Dendrobium catenatum OX=906689 GN=MA16_Dca017768 PE=4 SV=1
TRINITY_DN36523_c0_g2_TRINITY_DN36523_c0_g2_i1_g.175559_m.175559	1.67238	0.00010794	0.00668105	XP_020576379.1 NAC domain-containing protein 92-like [Phalaenopsis equestris]
TRINITY_DN36758_c1_g1_TRINITY_DN36758_c1_g1_i1_g.208401_m.208401	-1.24671	0.00050399	0.0157155	XP_020681151.2 4-coumarate--CoA ligase-like 6 isoform X2 [Dendrobium catenatum]
TRINITY_DN36758_c1_g1_TRINITY_DN36758_c1_g1_i1_g.208402_m.208402	-1.23255	0.00268342	0.0414131	0
TRINITY_DN36758_c1_g3_TRINITY_DN36758_c1_g3_i1_g.208404_m.208404	-1.24824	0.000270249	0.011116	XP_020681151.2 4-coumarate--CoA ligase-like 6 isoform X2 [Dendrobium catenatum]
TRINITY_DN36808_c0_g2_TRINITY_DN36808_c0_g2_i1_g.69842_m.69842	1.68736	0.00173129	0.0318442	XP_020672927.1 syntaxin-121 [Dendrobium catenatum]
TRINITY_DN36814_c0_g1_TRINITY_DN36814_c0_g1_i1_g.69819_m.69819	2.24911	0.00029899	0.0116566	XP_020703547.1 phospho-2-dehydro-3-deoxyheptonate aldolase 1, chloroplastic [Dendrobium catenatum]
TRINITY_DN36814_c0_g2_TRINITY_DN36814_c0_g2_i1_g.69825_m.69825	2.31591	0.000181339	0.00885902	XP_020703547.1 phospho-2-dehydro-3-deoxyheptonate aldolase 1, chloroplastic [Dendrobium catenatum]
TRINITY_DN36844_c0_g1_TRINITY_DN36844_c0_g1_i1_g.69796_m.69796	2.16618	3.76016e-05	0.00363108	tr|B9SKW0|B9SKW0_RICCO J domain-containing protein OS=Ricinus communis OX=3988 GN=RCOM_1462640 PE=4 SV=1
TRINITY_DN36844_c0_g2_TRINITY_DN36844_c0_g2_i1_g.69797_m.69797	2.05753	1.97912e-05	0.0026495	XP_020688281.1 chaperone protein dnaJ C76, chloroplastic [Dendrobium catenatum]
TRINITY_DN36937_c0_g1_TRINITY_DN36937_c0_g1_i1_g.164223_m.164223	-1.85841	0.00323497	0.0466907	XP_020680273.1 uncharacterized protein LOC110097944 [Dendrobium catenatum]
TRINITY_DN36969_c0_g2_TRINITY_DN36969_c0_g2_i2_g.164196_m.164196	-2.37849	0.000434224	0.0145592	XP_020672492.1 probable transcription factor GLK1 [Dendrobium catenatum]
TRINITY_DN37064_c0_g2_TRINITY_DN37064_c0_g2_i2_g.202371_m.202371	1.24201	0.00134536	0.0271017	XP_020692699.1 14-3-3-like protein GF14 kappa [Dendrobium catenatum]
TRINITY_DN37141_c0_g1_TRINITY_DN37141_c0_g1_i1_g.172933_m.172933	4.29394	0.0017358	0.0318817	XP_020703498.1 ethylene-responsive transcription factor ERF109 [Dendrobium catenatum]
TRINITY_DN37165_c0_g2_TRINITY_DN37165_c0_g2_i1_g.172944_m.172944	3.74573	0.00115384	0.0245053	tr|A0A2I0VBT4|A0A2I0VBT4_9ASPA Desiccation protectant protein Lea14 OS=Dendrobium catenatum OX=906689 GN=MA16_Dca015411 PE=3 SV=1
TRINITY_DN37258_c0_g1_TRINITY_DN37258_c0_g1_i1_g.93538_m.93538	3.22852	0.00066257	0.0180598	XP_020686677.1 GATA transcription factor 9-like isoform X1 [Dendrobium catenatum]
TRINITY_DN37279_c0_g1_TRINITY_DN37279_c0_g1_i1_g.93519_m.93519	2.4075	0.000229913	0.0102154	XP_020700560.1 ninja-family protein AFP3-like [Dendrobium catenatum]
TRINITY_DN37279_c0_g1_TRINITY_DN37279_c0_g1_i2_g.93521_m.93521	2.12443	8.96576e-05	0.00594027	XP_020700560.1 ninja-family protein AFP3-like [Dendrobium catenatum]
TRINITY_DN37484_c0_g1_TRINITY_DN37484_c0_g1_i1_g.152558_m.152558	1.85947	0.00310019	0.0454386	PKU63564.1 NAC transcription factor 29 [Dendrobium catenatum]
TRINITY_DN37657_c0_g1_TRINITY_DN37657_c0_g1_i5_g.161064_m.161064	1.74032	0.000879871	0.0211332	XP_020697143.1 xyloglucan endotransglucosylase/hydrolase protein 24-like [Dendrobium catenatum]
TRINITY_DN37668_c0_g1_TRINITY_DN37668_c0_g1_i1_g.161091_m.161091	2.55966	0.00123355	0.0255257	tr|A0A2I0XJ57|A0A2I0XJ57_9ASPA Alpha-xylosidase 2 OS=Dendrobium catenatum OX=906689 GN=XYL2 PE=3 SV=1
TRINITY_DN37668_c0_g1_TRINITY_DN37668_c0_g1_i2_g.161093_m.161093	2.6096	0.000383593	0.0134414	OMO77905.1 Glycoside hydrolase, family 31 [Corchorus capsularis]
TRINITY_DN37684_c0_g2_TRINITY_DN37684_c0_g2_i1_g.161012_m.161012	1.69031	0.000575053	0.0167445	PKU75179.1 hypothetical protein MA16_Dca015535 [Dendrobium catenatum]
TRINITY_DN37712_c0_g1_TRINITY_DN37712_c0_g1_i1_g.223237_m.223237	-2.09912	0.00268766	0.0414549	XP_020687726.1 protein kinase PINOID [Dendrobium catenatum]
TRINITY_DN37712_c0_g1_TRINITY_DN37712_c0_g1_i1_g.223238_m.223238	-2.09087	0.000172952	0.00864044	0
TRINITY_DN37851_c0_g1_TRINITY_DN37851_c0_g1_i1_g.102926_m.102926	2.28881	0.00158776	0.0300951	XP_020704423.1 uncharacterized protein LOC110115504 [Dendrobium catenatum]
TRINITY_DN37908_c0_g1_TRINITY_DN37908_c0_g1_i2_g.206626_m.206626	2.13314	0.00179846	0.0324866	PKA45638.1 Nuclear transcription factor Y subunit C-2 [Apostasia shenzhenica]
TRINITY_DN37910_c0_g1_TRINITY_DN37910_c0_g1_i1_g.206561_m.206561	2.93566	0.000251006	0.010688	tr|A0A287N0K2|A0A287N0K2_HORVV GSDH domain-containing protein OS=Hordeum vulgare subsp. vulgare OX=112509 PE=4 SV=1
TRINITY_DN37910_c0_g3_TRINITY_DN37910_c0_g3_i1_g.206563_m.206563	3.58291	1.18001e-05	0.00212713	XP_020548080.1 HIPL1 protein-like [Sesamum indicum]
TRINITY_DN37953_c0_g1_TRINITY_DN37953_c0_g1_i1_g.206594_m.206594	-2.00069	0.00185582	0.0332308	XP_028556972.1 protein COFACTOR ASSEMBLY OF COMPLEX C SUBUNIT B CCB2, chloroplastic [Dendrobium catenatum]
TRINITY_DN37957_c0_g1_TRINITY_DN37957_c0_g1_i1_g.206605_m.206605	2.32679	7.07354e-06	0.00178721	sp|Q9LM13|GPMA1_ARATH 2,3-bisphosphoglycerate-dependent phosphoglycerate mutase 1 OS=Arabidopsis thaliana OX=3702 GN=gpmA1 PE=2 SV=1
TRINITY_DN38207_c0_g1_TRINITY_DN38207_c0_g1_i1_g.63823_m.63823	2.26918	7.10365e-06	0.00178721	XP_020678711.1 RING-H2 finger protein ATL8 [Dendrobium catenatum]
TRINITY_DN38277_c0_g2_TRINITY_DN38277_c0_g2_i1_g.63777_m.63777	2.24571	1.80544e-05	0.00258762	XP_020673519.1 cinnamoyl-CoA reductase 1 [Dendrobium catenatum]
TRINITY_DN38333_c0_g1_TRINITY_DN38333_c0_g1_i1_g.239187_m.239187	1.33738	0.00111616	0.0239761	XP_020591654.1 putative H/ACA ribonucleoprotein complex subunit 1-like protein 1 [Phalaenopsis equestris]
TRINITY_DN38338_c0_g1_TRINITY_DN38338_c0_g1_i1_g.239228_m.239228	2.19419	0.000109553	0.00673321	XP_020683069.1 monothiol glutaredoxin-S9-like [Dendrobium catenatum]
TRINITY_DN3848_c0_g1_TRINITY_DN3848_c0_g1_i2_g.128971_m.128971	4.02037	6.0833e-05	0.00486068	XP_020688003.1 RING-H2 finger protein ATL63 [Dendrobium catenatum]
TRINITY_DN38592_c0_g2_TRINITY_DN38592_c0_g2_i1_g.160808_m.160808	4.73013	0.000148009	0.00789028	0
TRINITY_DN38592_c0_g2_TRINITY_DN38592_c0_g2_i2_g.160810_m.160810	4.55446	0.00023594	0.0103657	0
TRINITY_DN3861_c0_g1_TRINITY_DN3861_c0_g1_i1_g.128919_m.128919	-1.11929	0.00316364	0.0460598	PKU88151.1 F-box protein [Dendrobium catenatum]
TRINITY_DN38662_c0_g1_TRINITY_DN38662_c0_g1_i1_g.183071_m.183071	-2.30372	0.00340004	0.048402	sp|O22874|EXPA8_ARATH Expansin-A8 OS=Arabidopsis thaliana OX=3702 GN=EXPA8 PE=2 SV=1
TRINITY_DN38662_c0_g1_TRINITY_DN38662_c0_g1_i3_g.183073_m.183073	-2.81728	0.00174369	0.0318836	sp|O22874|EXPA8_ARATH Expansin-A8 OS=Arabidopsis thaliana OX=3702 GN=EXPA8 PE=2 SV=1
TRINITY_DN38677_c0_g3_TRINITY_DN38677_c0_g3_i1_g.183025_m.183025	1.92709	1.51351e-05	0.00238059	XP_020697667.1 E3 ubiquitin-protein ligase MPSR1 [Dendrobium catenatum]
TRINITY_DN38743_c0_g2_TRINITY_DN38743_c0_g2_i1_g.130781_m.130781	-1.70341	8.91848e-05	0.00594027	XP_020695561.2 protein SCARECROW 1 [Dendrobium catenatum]
TRINITY_DN38885_c0_g1_TRINITY_DN38885_c0_g1_i1_g.140502_m.140502	1.55425	0.00075743	0.0194194	tr|A0A1S3XCS5|A0A1S3XCS5_TOBAC 11-beta-hydroxysteroid dehydrogenase-like 4A OS=Nicotiana tabacum OX=4097 GN=LOC107763729 PE=4 SV=1
TRINITY_DN38885_c0_g2_TRINITY_DN38885_c0_g2_i1_g.140503_m.140503	1.52114	0.000888879	0.0212685	QEX51360.1 3-oxoacyl-[acyl-carrier-protein] reductase FabG-like isoform X1 [Cymbidium ensifolium]
TRINITY_DN38993_c0_g1_TRINITY_DN38993_c0_g1_i2_g.84232_m.84232	2.05683	0.000191164	0.00915779	PKU87675.1 Uncharacterized protein MA16_Dca025933 [Dendrobium catenatum]
TRINITY_DN39082_c0_g1_TRINITY_DN39082_c0_g1_i1_g.164350_m.164350	-2.02639	0.000147796	0.00789028	XP_020704243.1 transcription factor MYBS3-like [Dendrobium catenatum]
TRINITY_DN39107_c0_g1_TRINITY_DN39107_c0_g1_i1_g.15075_m.15075	2.27522	0.00291188	0.0435735	XP_020595528.1 ethylene-responsive transcription factor 1B-like [Phalaenopsis equestris]
TRINITY_DN39168_c0_g1_TRINITY_DN39168_c0_g1_i1_g.15095_m.15095	-1.9167	0.00340099	0.048402	sp|Q54BU4|ABCB1_DICDI ABC transporter B family member 1 OS=Dictyostelium discoideum OX=44689 GN=abcB1 PE=3 SV=1
TRINITY_DN39307_c0_g1_TRINITY_DN39307_c0_g1_i1_g.79589_m.79589	5.35643	7.546e-06	0.0018045	XP_020589678.1 bidirectional sugar transporter SWEET16-like isoform X1 [Phalaenopsis equestris]
TRINITY_DN39531_c0_g1_TRINITY_DN39531_c0_g1_i2_g.80587_m.80587	1.70618	2.40158e-06	0.00103463	XP_020680366.1 U-box domain-containing protein 44 isoform X1 [Dendrobium catenatum]
TRINITY_DN39536_c0_g2_TRINITY_DN39536_c0_g2_i1_g.80546_m.80546	1.82018	0.00266242	0.0411798	XP_020679779.1 receptor-like cytoplasmic kinase 176 [Dendrobium catenatum]
TRINITY_DN39547_c0_g1_TRINITY_DN39547_c0_g1_i1_g.80553_m.80553	3.92486	0.000525217	0.0160134	XP_020681705.1 uncharacterized protein LOC110099032 [Dendrobium catenatum]
TRINITY_DN39551_c0_g1_TRINITY_DN39551_c0_g1_i1_g.80552_m.80552	-1.54665	0.00028151	0.0113549	RVW92014.1 Pyrophosphate-energized vacuolar membrane proton pump [Vitis vinifera]
TRINITY_DN39580_c0_g1_TRINITY_DN39580_c0_g1_i1_g.80685_m.80685	-2.05373	0.000166139	0.00843256	tr|A0A2I0W8M7|A0A2I0W8M7_9ASPA Cis-zeatin O-glucosyltransferase OS=Dendrobium catenatum OX=906689 GN=SB20O07.14 PE=4 SV=1
TRINITY_DN39580_c0_g2_TRINITY_DN39580_c0_g2_i1_g.80686_m.80686	-1.79128	0.00067269	0.0182645	tr|A0A2I0W8M4|A0A2I0W8M4_9ASPA Glycosyltransferase OS=Dendrobium catenatum OX=906689 GN=SB20O07.14 PE=3 SV=1
TRINITY_DN39599_c0_g1_TRINITY_DN39599_c0_g1_i1_g.80690_m.80690	3.75301	1.98331e-05	0.0026495	XP_020703125.1 sphinganine C4-monooxygenase 1 [Dendrobium catenatum]
TRINITY_DN39611_c0_g1_TRINITY_DN39611_c0_g1_i1_g.115458_m.115458	1.99203	0.00120001	0.0251592	XP_020274525.1 beta-glucosidase 22-like [Asparagus officinalis]
TRINITY_DN39611_c0_g1_TRINITY_DN39611_c0_g1_i3_g.115460_m.115460	2.08462	0.000645358	0.0178128	XP_020696243.1 beta-glucosidase 22 [Dendrobium catenatum]
TRINITY_DN39646_c0_g4_TRINITY_DN39646_c0_g4_i1_g.115484_m.115484	2.82092	0.00226071	0.037117	XP_020599998.1 patellin-4-like [Phalaenopsis equestris]
TRINITY_DN39692_c0_g1_TRINITY_DN39692_c0_g1_i1_g.115335_m.115335	2.14668	0.00175795	0.0320027	XP_020585327.1 myb family transcription factor EFM-like [Phalaenopsis equestris]
TRINITY_DN39692_c0_g1_TRINITY_DN39692_c0_g1_i3_g.115340_m.115340	2.08291	0.000126597	0.00725777	QEX51345.1 myb family transcription factor EFM-like isoform X2 [Cymbidium ensifolium]
TRINITY_DN39693_c0_g1_TRINITY_DN39693_c0_g1_i2_g.115455_m.115455	1.4588	0.00351534	0.049574	XP_020692847.1 glucose-6-phosphate/phosphate translocator 2, chloroplastic-like [Dendrobium catenatum]
TRINITY_DN39709_c0_g1_TRINITY_DN39709_c0_g1_i1_g.82838_m.82838	-1.98567	0.00022311	0.0100806	QDF82384.1 transcription factor bHLH78-like isoform X3, partial [Cymbidium goeringii]
TRINITY_DN39709_c0_g1_TRINITY_DN39709_c0_g1_i3_g.82841_m.82841	-1.89729	0.000244834	0.0105547	QDF82447.1 transcription factor bHLH79-like isoform X4 [Cymbidium goeringii]
TRINITY_DN39709_c0_g1_TRINITY_DN39709_c0_g1_i5_g.82844_m.82844	-2.25677	0.00075093	0.0193378	QDF82384.1 transcription factor bHLH78-like isoform X3, partial [Cymbidium goeringii]
TRINITY_DN39728_c0_g1_TRINITY_DN39728_c0_g1_i1_g.82947_m.82947	1.29636	0.00108792	0.0236015	XP_020575638.1 probable strigolactone esterase DAD2 [Phalaenopsis equestris]
TRINITY_DN39728_c0_g2_TRINITY_DN39728_c0_g2_i1_g.82949_m.82949	1.35545	0.000410879	0.0140596	XP_020594400.1 strigolactone esterase D14-like, partial [Phalaenopsis equestris]
TRINITY_DN39741_c0_g1_TRINITY_DN39741_c0_g1_i1_g.82822_m.82822	1.25393	0.00169968	0.0314888	XP_020702970.1 uncharacterized protein LOC110114433 [Dendrobium catenatum]
TRINITY_DN39790_c0_g1_TRINITY_DN39790_c0_g1_i1_g.82744_m.82744	2.3727	0.000178022	0.00876845	XP_025664167.1 protein NRT1/ PTR FAMILY 8.1-like [Arachis hypogaea]
TRINITY_DN39866_c0_g1_TRINITY_DN39866_c0_g1_i2_g.81902_m.81902	-1.37396	0.00277685	0.0422215	XP_020676417.2 uncharacterized protein LOC110095289 isoform X2 [Dendrobium catenatum]
TRINITY_DN39968_c0_g1_TRINITY_DN39968_c0_g1_i1_g.87155_m.87155	1.15445	0.00288213	0.0432951	XP_020704471.1 BTB/POZ domain-containing protein At2g46260-like [Dendrobium catenatum]
TRINITY_DN40010_c0_g1_TRINITY_DN40010_c0_g1_i5_g.114952_m.114952	2.20973	0.00242489	0.0388105	AXU39988.1 NAC protein [Lilium pumilum]
TRINITY_DN40030_c0_g3_TRINITY_DN40030_c0_g3_i1_g.114873_m.114873	1.76545	0.000515135	0.0158706	XP_020701338.1 E3 ubiquitin-protein ligase RGLG2 [Dendrobium catenatum]
TRINITY_DN40035_c0_g1_TRINITY_DN40035_c0_g1_i2_g.114977_m.114977	5.01098	4.46815e-05	0.00405859	XP_020681619.1 transcription factor MYB102-like [Dendrobium catenatum]
TRINITY_DN40044_c0_g1_TRINITY_DN40044_c0_g1_i1_g.114935_m.114935	-3.47301	1.04217e-07	0.000331326	XP_020692391.1 uncharacterized protein LOC110106750 [Dendrobium catenatum]
TRINITY_DN40044_c0_g1_TRINITY_DN40044_c0_g1_i3_g.114942_m.114942	-3.6877	3.20659e-06	0.0011681	tr|A0A5B7A9A9|A0A5B7A9A9_DAVIN HTH myb-type domain-containing protein OS=Davidia involucrata OX=16924 GN=Din_022395 PE=4 SV=1
TRINITY_DN40085_c0_g2_TRINITY_DN40085_c0_g2_i1_g.114933_m.114933	-4.88446	5.36495e-06	0.00150094	tr|A0A2I4DTM0|A0A2I4DTM0_JUGRE ribulose bisphosphate carboxylase/oxygenase activase, chloroplastic-like OS=Juglans regia OX=51240 GN=LOC108983347 PE=4 SV=1
TRINITY_DN40085_c0_g3_TRINITY_DN40085_c0_g3_i1_g.114934_m.114934	-7.24472	1.01062e-06	0.000785388	tr|A0A2I4DTM0|A0A2I4DTM0_JUGRE ribulose bisphosphate carboxylase/oxygenase activase, chloroplastic-like OS=Juglans regia OX=51240 GN=LOC108983347 PE=4 SV=1
TRINITY_DN40129_c0_g1_TRINITY_DN40129_c0_g1_i2_g.45911_m.45911	1.98368	0.000610426	0.0172573	XP_020598969.1 cytochrome c [Phalaenopsis equestris]
TRINITY_DN40130_c0_g1_TRINITY_DN40130_c0_g1_i1_g.45935_m.45935	1.27692	0.00164104	0.0308478	tr|M0TC85|M0TC85_MUSAM Uncharacterized protein OS=Musa acuminata subsp. malaccensis OX=214687 PE=4 SV=1
TRINITY_DN40145_c0_g1_TRINITY_DN40145_c0_g1_i1_g.45914_m.45914	1.87555	0.000761524	0.0194815	tr|A0A4S8KD27|A0A4S8KD27_MUSBA TRANSKETOLASE_1 domain-containing protein OS=Musa balbisiana OX=52838 GN=C4D60_Mb04t18860 PE=4 SV=1
TRINITY_DN40145_c0_g1_TRINITY_DN40145_c0_g1_i3_g.45917_m.45917	1.97607	0.00144115	0.0283296	XP_020680948.1 probable 1-deoxy-D-xylulose-5-phosphate synthase 2, chloroplastic [Dendrobium catenatum]
TRINITY_DN40185_c0_g1_TRINITY_DN40185_c0_g1_i1_g.45754_m.45754	-3.07059	0.00279603	0.0424725	0
TRINITY_DN40194_c0_g2_TRINITY_DN40194_c0_g2_i1_g.45899_m.45899	1.46106	0.00324022	0.0467273	AGT16073.1 serine/threonine-protein kinase [Saccharum hybrid cultivar R570]
TRINITY_DN40320_c0_g3_TRINITY_DN40320_c0_g3_i1_g.41693_m.41693	-2.05328	0.000152519	0.00804235	sp|Q8VY80|FLZ5_ARATH FCS-Like Zinc finger 5 OS=Arabidopsis thaliana OX=3702 GN=FLZ5 PE=1 SV=1
TRINITY_DN40339_c0_g2_TRINITY_DN40339_c0_g2_i1_g.41716_m.41716	2.27638	7.55095e-05	0.00538906	PKU62392.1 Protein LURP-one-related 8 [Dendrobium catenatum]
TRINITY_DN40339_c0_g2_TRINITY_DN40339_c0_g2_i2_g.41717_m.41717	1.83194	8.3064e-05	0.00569113	XP_020596793.1 protein LURP-one-related 8-like [Phalaenopsis equestris]
TRINITY_DN40362_c0_g2_TRINITY_DN40362_c0_g2_i2_g.41843_m.41843	1.54375	0.00350174	0.0494585	XP_028553394.1 hydroxycinnamoyltransferase 1 [Dendrobium catenatum]
TRINITY_DN40510_c0_g1_TRINITY_DN40510_c0_g1_i3_g.233957_m.233957	-1.42575	0.0019875	0.0344083	XP_020689677.1 28 kDa ribonucleoprotein, chloroplastic [Dendrobium catenatum]
TRINITY_DN40535_c0_g1_TRINITY_DN40535_c0_g1_i1_g.233935_m.233935	2.74381	4.28505e-05	0.00395389	XP_020690022.2 uncharacterized protein LOC110105016 isoform X1 [Dendrobium catenatum]
TRINITY_DN40581_c0_g1_TRINITY_DN40581_c0_g1_i1_g.233941_m.233941	-1.85194	0.00174705	0.0319039	XP_020684851.1 leucine-rich repeat extensin-like protein 6 [Dendrobium catenatum]
TRINITY_DN40622_c0_g1_TRINITY_DN40622_c0_g1_i2_g.86492_m.86492	3.44216	0.0010906	0.0236158	XP_009414224.1 PREDICTED: putative disease resistance protein At3g14460 [Musa acuminata subsp. malaccensis]
TRINITY_DN40746_c0_g2_TRINITY_DN40746_c0_g2_i1_g.235103_m.235103	-1.81066	0.000109777	0.0067351	0
TRINITY_DN40763_c1_g1_TRINITY_DN40763_c1_g1_i8_g.235099_m.235099	-3.44904	0.000245073	0.0105547	0
TRINITY_DN40766_c0_g1_TRINITY_DN40766_c0_g1_i1_g.235236_m.235236	1.5471	0.000386188	0.0134784	XP_020687772.1 uncharacterized protein LOC110103404 [Dendrobium catenatum]
TRINITY_DN40815_c0_g1_TRINITY_DN40815_c0_g1_i1_g.240331_m.240331	4.24043	0.00207491	0.0352414	XP_020703551.2 protein EXORDIUM-like [Dendrobium catenatum]
TRINITY_DN40940_c0_g1_TRINITY_DN40940_c0_g1_i1_g.177598_m.177598	1.70548	7.86421e-05	0.00555594	tr|M0RFI4|M0RFI4_MUSAM NAC domain-containing protein OS=Musa acuminata subsp. malaccensis OX=214687 PE=4 SV=1
TRINITY_DN40950_c0_g4_TRINITY_DN40950_c0_g4_i1_g.177557_m.177557	2.97276	0.00108562	0.0235955	XP_008780371.1 shikimate O-hydroxycinnamoyltransferase, partial [Phoenix dactylifera]
TRINITY_DN40985_c0_g1_TRINITY_DN40985_c0_g1_i1_g.177620_m.177620	2.37985	1.14248e-06	0.000817699	XP_020699857.1 protein PIN-LIKES 3 isoform X1 [Dendrobium catenatum]
TRINITY_DN40999_c0_g2_TRINITY_DN40999_c0_g2_i1_g.177489_m.177489	2.14118	0.000238363	0.0104328	BAF63499.1 S-adenosyl-L-methionine synthetase, partial [Potamogeton distinctus]
TRINITY_DN41084_c0_g1_TRINITY_DN41084_c0_g1_i1_g.132141_m.132141	3.86839	0.00284555	0.0429856	PKU79909.1 Ethylene-responsive transcription factor ERF109 [Dendrobium catenatum]
TRINITY_DN41206_c0_g1_TRINITY_DN41206_c0_g1_i1_g.99560_m.99560	1.57712	0.00349117	0.0493292	XP_020697490.1 uncharacterized protein LOC110110387 [Dendrobium catenatum]
TRINITY_DN41252_c0_g1_TRINITY_DN41252_c0_g1_i1_g.99351_m.99351	1.91484	0.00176277	0.0320571	PKU80906.1 F-box protein [Dendrobium catenatum]
TRINITY_DN41258_c0_g1_TRINITY_DN41258_c0_g1_i1_g.99469_m.99469	1.63223	0.000449924	0.0147699	XP_020699557.1 DNA repair RAD52-like protein 2, chloroplastic [Dendrobium catenatum]
TRINITY_DN41258_c0_g1_TRINITY_DN41258_c0_g1_i3_g.99475_m.99475	1.57957	0.000233391	0.0103021	XP_020587858.1 DNA repair RAD52-like protein 2, chloroplastic [Phalaenopsis equestris]
TRINITY_DN41284_c0_g1_TRINITY_DN41284_c0_g1_i2_g.99571_m.99571	-3.27941	0.000896064	0.0213462	sp|Q8GUH1|PUB33_ARATH U-box domain-containing protein 33 OS=Arabidopsis thaliana OX=3702 GN=PUB33 PE=2 SV=2
TRINITY_DN41394_c0_g1_TRINITY_DN41394_c0_g1_i1_g.54826_m.54826	-2.867	4.23408e-07	0.000628866	XP_020697726.1 cyclic dof factor 1-like [Dendrobium catenatum]
TRINITY_DN41411_c0_g3_TRINITY_DN41411_c0_g3_i1_g.26102_m.26102	1.64444	0.000341167	0.0125854	XP_020572154.1 estradiol 17-beta-dehydrogenase 8-like isoform X1 [Phalaenopsis equestris]
TRINITY_DN41413_c0_g1_TRINITY_DN41413_c0_g1_i4_g.26033_m.26033	-1.35176	0.00284063	0.0429484	tr|A0A5P1F490|A0A5P1F490_ASPOF DLH domain-containing protein OS=Asparagus officinalis OX=4686 GN=A4U43_C04F28150 PE=4 SV=1
TRINITY_DN41621_c0_g1_TRINITY_DN41621_c0_g1_i2_g.128383_m.128383	-1.89304	2.654e-05	0.0030689	XP_020687137.2 probable LRR receptor-like serine/threonine-protein kinase At1g63430 isoform X1 [Dendrobium catenatum]
TRINITY_DN41641_c0_g1_TRINITY_DN41641_c0_g1_i1_g.128397_m.128397	-1.66309	0.000948099	0.0220306	XP_020703896.1 zinc finger protein 4 [Dendrobium catenatum]
TRINITY_DN41705_c0_g2_TRINITY_DN41705_c0_g2_i1_g.19204_m.19204	1.39198	0.000730607	0.0191174	XP_020684670.1 peroxisomal membrane protein 11-3 [Dendrobium catenatum]
TRINITY_DN41723_c0_g1_TRINITY_DN41723_c0_g1_i1_g.19356_m.19356	2.63463	0.00109002	0.0236158	tr|A0A2I0ASK2|A0A2I0ASK2_9ASPA Methyltransf_25 domain-containing protein OS=Apostasia shenzhenica OX=1088818 GN=AXF42_Ash008818 PE=4 SV=1
TRINITY_DN41782_c0_g1_TRINITY_DN41782_c0_g1_i3_g.19222_m.19222	1.31695	0.00236735	0.0381302	KAE8672167.1 NADPH--cytochrome P450 reductase [Hibiscus syriacus]
TRINITY_DN41785_c0_g1_TRINITY_DN41785_c0_g1_i1_g.19353_m.19353	-3.86364	0.000256991	0.0107791	GFP80825.1 two-component response regulator arr9 [Phtheirospermum japonicum]
TRINITY_DN41785_c0_g2_TRINITY_DN41785_c0_g2_i1_g.19355_m.19355	-2.45476	1.45801e-06	0.00082135	XP_020696573.1 two-component response regulator ORR9 [Dendrobium catenatum]
TRINITY_DN41849_c0_g1_TRINITY_DN41849_c0_g1_i1_g.95091_m.95091	1.25735	0.000531834	0.0160611	XP_020696637.1 probable adenylate kinase 7, mitochondrial [Dendrobium catenatum]
TRINITY_DN41883_c0_g1_TRINITY_DN41883_c0_g1_i1_g.95133_m.95133	2.55024	0.00153527	0.0294514	PKU69056.1 F-box/kelch-repeat protein [Dendrobium catenatum]
TRINITY_DN41967_c0_g2_TRINITY_DN41967_c0_g2_i1_g.72292_m.72292	2.69595	2.00667e-05	0.0026495	XP_020571042.1 3-hydroxyisobutyryl-CoA hydrolase-like protein 5 isoform X2 [Phalaenopsis equestris]
TRINITY_DN41997_c0_g1_TRINITY_DN41997_c0_g1_i1_g.72218_m.72218	1.2353	0.00191596	0.0338228	XP_020686026.1 probable acyl-activating enzyme 18, peroxisomal isoform X2 [Dendrobium catenatum]
TRINITY_DN41997_c0_g1_TRINITY_DN41997_c0_g1_i2_g.72220_m.72220	1.23803	0.00238295	0.0382443	sp|Q84P17|AEE18_ARATH Probable acyl-activating enzyme 18, peroxisomal OS=Arabidopsis thaliana OX=3702 GN=AAE18 PE=2 SV=1
TRINITY_DN42026_c1_g1_TRINITY_DN42026_c1_g1_i1_g.46056_m.46056	1.17382	0.00276956	0.0421716	XP_020672510.1 uncharacterized protein LOC110092346 [Dendrobium catenatum]
TRINITY_DN42085_c0_g1_TRINITY_DN42085_c0_g1_i2_g.45989_m.45989	1.48229	0.000624132	0.0174461	QBM06290.1 CCA-type MYB transcription factor 1g, partial [Cattleya trianae]
TRINITY_DN42106_c0_g1_TRINITY_DN42106_c0_g1_i2_g.200075_m.200075	-1.28	0.00175748	0.0320027	tr|A0A2I0W381|A0A2I0W381_9ASPA 16S rRNA m5C967 methyltransferase OS=Dendrobium catenatum OX=906689 GN=MA16_Dca020604 PE=3 SV=1
TRINITY_DN42110_c0_g2_TRINITY_DN42110_c0_g2_i1_g.200141_m.200141	2.29383	0.000497815	0.0156416	XP_028556303.1 aconitate hydratase 3, mitochondrial-like isoform X1 [Dendrobium catenatum]
TRINITY_DN42191_c0_g1_TRINITY_DN42191_c0_g1_i1_g.200032_m.200032	2.00886	0.000243711	0.010548	PKU77591.1 Inorganic pyrophosphatase 2 [Dendrobium catenatum]
TRINITY_DN42191_c0_g1_TRINITY_DN42191_c0_g1_i3_g.200034_m.200034	1.97888	0.00028433	0.011416	XP_020690922.1 thiamine phosphate phosphatase-like protein [Dendrobium catenatum]
TRINITY_DN42191_c0_g1_TRINITY_DN42191_c0_g1_i4_g.200035_m.200035	1.78086	0.000632032	0.0175978	PKU77591.1 Inorganic pyrophosphatase 2 [Dendrobium catenatum]
TRINITY_DN42191_c0_g1_TRINITY_DN42191_c0_g1_i5_g.200037_m.200037	1.93459	0.000458375	0.0148743	XP_008810403.1 inorganic pyrophosphatase 2-like [Phoenix dactylifera]
TRINITY_DN42233_c0_g3_TRINITY_DN42233_c0_g3_i1_g.155044_m.155044	1.60976	0.000473162	0.0151442	XP_020675015.1 heat stress transcription factor B-2b [Dendrobium catenatum]
TRINITY_DN42257_c0_g1_TRINITY_DN42257_c0_g1_i2_g.155004_m.155004	-2.45886	0.00341174	0.0485025	XP_020698608.1 FCS-Like Zinc finger 8 [Dendrobium catenatum]
TRINITY_DN42292_c0_g3_TRINITY_DN42292_c0_g3_i1_g.155002_m.155002	2.91003	2.53493e-05	0.00296485	XP_020686458.1 proline-rich receptor-like protein kinase PERK2 [Dendrobium catenatum]
TRINITY_DN42305_c0_g2_TRINITY_DN42305_c0_g2_i2_g.39763_m.39763	-1.36033	0.000952371	0.0220384	XP_020683114.1 thiosulfate sulfurtransferase 16, chloroplastic [Dendrobium catenatum]
TRINITY_DN42349_c0_g1_TRINITY_DN42349_c0_g1_i1_g.39668_m.39668	2.65558	0.000118406	0.00698753	XP_020682518.1 probable serine/threonine-protein kinase WNK11 [Dendrobium catenatum]
TRINITY_DN42372_c0_g1_TRINITY_DN42372_c0_g1_i1_g.39681_m.39681	1.88226	0.000709249	0.0188712	tr|A0A426ZYT7|A0A426ZYT7_ENSVE Pectinesterase OS=Ensete ventricosum OX=4639 GN=B296_00008157 PE=4 SV=1
TRINITY_DN42459_c0_g1_TRINITY_DN42459_c0_g1_i1_g.105312_m.105312	-1.61919	0.00024443	0.0105547	KAF2613218.1 hypothetical protein F2Q70_00011199 [Brassica cretica]
TRINITY_DN42571_c0_g1_TRINITY_DN42571_c0_g1_i1_g.227473_m.227473	1.90171	0.000620289	0.0174265	tr|A0A1D1YAU9|A0A1D1YAU9_9ARAE Very-long-chain 3-oxoacyl-CoA synthase (Fragment) OS=Anthurium amnicola OX=1678845 GN=KCS4_5 PE=3 SV=1
TRINITY_DN42580_c0_g1_TRINITY_DN42580_c0_g1_i1_g.227479_m.227479	3.55529	0.00285875	0.0431292	tr|A0A5B6ZC40|A0A5B6ZC40_DAVIN Ribosomal protein L19 (Fragment) OS=Davidia involucrata OX=16924 GN=Din_010114 PE=3 SV=1
TRINITY_DN42587_c0_g1_TRINITY_DN42587_c0_g1_i1_g.227542_m.227542	-1.28042	0.00258593	0.0404801	XP_020677027.2 uncharacterized protein LOC110095718 isoform X1 [Dendrobium catenatum]
TRINITY_DN42616_c0_g1_TRINITY_DN42616_c0_g1_i2_g.108922_m.108922	-1.48675	0.000230476	0.0102154	XP_020696950.1 heat shock 70 kDa protein, mitochondrial isoform X2 [Dendrobium catenatum]
TRINITY_DN42873_c0_g2_TRINITY_DN42873_c0_g2_i2_g.199825_m.199825	4.3527	6.8903e-06	0.00177177	XP_020703627.1 mannose-specific lectin 3-like [Dendrobium catenatum]
TRINITY_DN43123_c0_g1_TRINITY_DN43123_c0_g1_i3_g.145192_m.145192	1.91771	0.00353616	0.0498239	XP_020596808.1 BTB/POZ domain-containing protein At3g08570-like [Phalaenopsis equestris]
TRINITY_DN43158_c0_g1_TRINITY_DN43158_c0_g1_i1_g.145424_m.145424	2.06124	0.000907247	0.0215114	XP_020686862.1 monooxygenase 2 [Dendrobium catenatum]
TRINITY_DN43158_c0_g1_TRINITY_DN43158_c0_g1_i3_g.145428_m.145428	2.07912	0.000291858	0.0115198	XP_020686862.1 monooxygenase 2 [Dendrobium catenatum]
TRINITY_DN43168_c0_g1_TRINITY_DN43168_c0_g1_i2_g.145491_m.145491	1.66811	0.00174411	0.0318836	XP_020685328.1 binding partner of ACD11 1 [Dendrobium catenatum]
TRINITY_DN43215_c0_g1_TRINITY_DN43215_c0_g1_i1_g.140931_m.140931	3.53315	0.000836031	0.0205317	PKU69699.1 hypothetical protein MA16_Dca021059 [Dendrobium catenatum]
TRINITY_DN43269_c0_g1_TRINITY_DN43269_c0_g1_i1_g.140858_m.140858	-1.51883	0.00174271	0.0318836	XP_020686414.1 serine/threonine-protein kinase STN8, chloroplastic [Dendrobium catenatum]
TRINITY_DN43292_c0_g1_TRINITY_DN43292_c0_g1_i1_g.140663_m.140663	-2.45409	1.47533e-06	0.00082135	XP_020692763.1 cyclin-U1-1 [Dendrobium catenatum]
TRINITY_DN43298_c0_g1_TRINITY_DN43298_c0_g1_i1_g.140684_m.140684	2.65428	4.81458e-06	0.00144289	XP_020681606.1 external alternative NAD(P)H-ubiquinone oxidoreductase B3, mitochondrial [Dendrobium catenatum]
TRINITY_DN43347_c0_g1_TRINITY_DN43347_c0_g1_i2_g.39887_m.39887	-1.69934	0.00064014	0.0177601	tr|A0A1D1YP95|A0A1D1YP95_9ARAE Putative GATA transcription factor 22 (Fragment) OS=Anthurium amnicola OX=1678845 GN=GATA22_1 PE=4 SV=1
TRINITY_DN43347_c0_g1_TRINITY_DN43347_c0_g1_i3_g.39888_m.39888	-1.41344	0.00198263	0.0343858	XP_010925416.1 putative GATA transcription factor 22 [Elaeis guineensis]
TRINITY_DN43405_c0_g2_TRINITY_DN43405_c0_g2_i1_g.24653_m.24653	1.55341	0.00288747	0.0433362	XP_020700589.1 probable adenylate kinase 1, chloroplastic [Dendrobium catenatum]
TRINITY_DN43405_c0_g2_TRINITY_DN43405_c0_g2_i3_g.24657_m.24657	1.7782	0.00135003	0.0271184	sp|Q8HSW1|KAD1_SOLTU Adenylate kinase OS=Solanum tuberosum OX=4113 GN=ADK PE=2 SV=1
TRINITY_DN43410_c0_g2_TRINITY_DN43410_c0_g2_i1_g.24620_m.24620	1.66571	0.00195155	0.0341579	XP_020673739.1 ABC transporter G family member 6 [Dendrobium catenatum]
TRINITY_DN43421_c0_g1_TRINITY_DN43421_c0_g1_i4_g.24735_m.24735	-1.57777	0.000481848	0.0153049	XP_020691465.1 UPF0426 protein At1g28150, chloroplastic [Dendrobium catenatum]
TRINITY_DN43468_c0_g1_TRINITY_DN43468_c0_g1_i1_g.24614_m.24614	3.8876	0.00192093	0.0338422	XP_020699759.1 pectinesterase inhibitor-like [Dendrobium catenatum]
TRINITY_DN43479_c0_g2_TRINITY_DN43479_c0_g2_i1_g.24751_m.24751	1.7926	0.000199593	0.00941968	tr|A0A2I0XH21|A0A2I0XH21_9ASPA EB_dh domain-containing protein OS=Dendrobium catenatum OX=906689 GN=MA16_Dca009357 PE=4 SV=1
TRINITY_DN43479_c0_g2_TRINITY_DN43479_c0_g2_i1_g.24753_m.24753	1.82833	0.000509616	0.0157982	0
TRINITY_DN43479_c0_g2_TRINITY_DN43479_c0_g2_i3_g.24757_m.24757	1.64489	0.000375755	0.0133271	tr|A0A2I0XH21|A0A2I0XH21_9ASPA EB_dh domain-containing protein OS=Dendrobium catenatum OX=906689 GN=MA16_Dca009357 PE=4 SV=1
TRINITY_DN43524_c0_g1_TRINITY_DN43524_c0_g1_i1_g.36207_m.36207	-1.39036	0.00244729	0.0390495	XP_020704280.1 zinc-finger homeodomain protein 1 [Dendrobium catenatum]
TRINITY_DN43530_c1_g2_TRINITY_DN43530_c1_g2_i1_g.36147_m.36147	-2.27806	0.000440608	0.0146747	XP_028557017.1 protein NETWORKED 3C [Dendrobium catenatum]
TRINITY_DN43558_c0_g3_TRINITY_DN43558_c0_g3_i1_g.35986_m.35986	1.50931	0.00129648	0.0264368	tr|A0A2H9ZUA8|A0A2H9ZUA8_9ASPA Myb-like domain-containing protein OS=Apostasia shenzhenica OX=1088818 GN=AXF42_Ash015767 PE=4 SV=1
TRINITY_DN43592_c0_g2_TRINITY_DN43592_c0_g2_i1_g.36249_m.36249	1.40233	0.000155524	0.00811835	XP_020681812.1 probable 1-acylglycerol-3-phosphate O-acyltransferase [Dendrobium catenatum]
TRINITY_DN43592_c0_g2_TRINITY_DN43592_c0_g2_i1_g.36250_m.36250	1.55219	9.77452e-05	0.00632507	0
TRINITY_DN43594_c0_g1_TRINITY_DN43594_c0_g1_i1_g.36173_m.36173	2.95505	9.52234e-06	0.00197045	XP_020683690.1 pantoate--beta-alanine ligase [Dendrobium catenatum]
TRINITY_DN43594_c0_g2_TRINITY_DN43594_c0_g2_i1_g.36175_m.36175	3.02327	1.42692e-05	0.00234316	XP_020683690.1 pantoate--beta-alanine ligase [Dendrobium catenatum]
TRINITY_DN43649_c0_g1_TRINITY_DN43649_c0_g1_i1_g.14541_m.14541	-1.46803	0.00113269	0.0242567	XP_020674146.1 transcription factor TCP4 [Dendrobium catenatum]
TRINITY_DN43701_c1_g3_TRINITY_DN43701_c1_g3_i1_g.56208_m.56208	2.07872	0.0028663	0.0431505	0
TRINITY_DN43704_c0_g1_TRINITY_DN43704_c0_g1_i4_g.56247_m.56247	-5.22742	0.000406862	0.0139905	tr|A0A453DMQ1|A0A453DMQ1_AEGTS Protein RER1 OS=Aegilops tauschii subsp. strangulata OX=200361 PE=3 SV=1
TRINITY_DN43732_c0_g1_TRINITY_DN43732_c0_g1_i1_g.56316_m.56316	-2.32548	1.44727e-05	0.00234316	XP_028547771.1 ATP synthase delta chain, chloroplastic-like [Dendrobium catenatum]
TRINITY_DN43740_c0_g1_TRINITY_DN43740_c0_g1_i2_g.56161_m.56161	1.6473	0.000733116	0.0191174	XP_020701789.1 probable protein phosphatase 2C 38 [Dendrobium catenatum]
TRINITY_DN43740_c0_g1_TRINITY_DN43740_c0_g1_i3_g.56162_m.56162	1.66703	0.000287472	0.0114659	XP_020701789.1 probable protein phosphatase 2C 38 [Dendrobium catenatum]
TRINITY_DN43742_c0_g1_TRINITY_DN43742_c0_g1_i1_g.56404_m.56404	1.40005	0.000800389	0.0199789	QNN88929.1 CONSTANS-like protein [Oncidium hybrid cultivar]
TRINITY_DN43822_c0_g1_TRINITY_DN43822_c0_g1_i1_g.24161_m.24161	3.98899	0.00213736	0.0357977	XP_020694668.1 arogenate dehydrogenase 2, chloroplastic [Dendrobium catenatum]
TRINITY_DN43822_c0_g1_TRINITY_DN43822_c0_g1_i2_g.24162_m.24162	4.77783	0.00077254	0.0196355	XP_020694668.1 arogenate dehydrogenase 2, chloroplastic [Dendrobium catenatum]
TRINITY_DN4395_c0_g1_TRINITY_DN4395_c0_g1_i1_g.48458_m.48458	-1.58957	8.91733e-05	0.00594027	PKU76971.1 G-type lectin S-receptor-like serine/threonine-protein kinase RLK1 [Dendrobium catenatum]
TRINITY_DN43952_c0_g2_TRINITY_DN43952_c0_g2_i1_g.141408_m.141408	-1.81138	0.000931472	0.0217744	XP_020681079.2 probable signal recognition particle 43 kDa protein, chloroplastic isoform X2 [Dendrobium catenatum]
TRINITY_DN43969_c0_g2_TRINITY_DN43969_c0_g2_i1_g.141312_m.141312	3.65817	0.000343576	0.0126504	XP_020582107.1 probable trehalose-phosphate phosphatase 6 [Phalaenopsis equestris]
TRINITY_DN43982_c0_g1_TRINITY_DN43982_c0_g1_i1_g.141372_m.141372	2.42767	3.92795e-05	0.00373273	XP_020596776.1 U-box domain-containing protein 16-like [Phalaenopsis equestris]
TRINITY_DN43982_c0_g2_TRINITY_DN43982_c0_g2_i1_g.141375_m.141375	1.95993	0.00198423	0.0343858	tr|A0A453C7Y2|A0A453C7Y2_AEGTS U-box domain-containing protein OS=Aegilops tauschii subsp. strangulata OX=200361 PE=4 SV=1
TRINITY_DN44006_c0_g3_TRINITY_DN44006_c0_g3_i1_g.31590_m.31590	2.39516	6.79599e-05	0.00508913	tr|A0A2I0VTI5|A0A2I0VTI5_9ASPA Kinase-like protein TMKL1 OS=Dendrobium catenatum OX=906689 GN=TMKL1 PE=4 SV=1
TRINITY_DN44038_c0_g1_TRINITY_DN44038_c0_g1_i1_g.31662_m.31662	3.78421	7.43694e-06	0.00179859	PKU82169.1 Cytochrome P450 94A1 [Dendrobium catenatum]
TRINITY_DN44125_c0_g1_TRINITY_DN44125_c0_g1_i3_g.48048_m.48048	-1.01346	0.0032977	0.0473998	XP_020693443.1 CAP-Gly domain-containing linker protein 1 [Dendrobium catenatum]
TRINITY_DN44168_c0_g1_TRINITY_DN44168_c0_g1_i1_g.48212_m.48212	-1.25186	0.000302246	0.0117224	PHU02243.1 ACT domain-containing protein ACR4 [Capsicum chinense]
TRINITY_DN44168_c0_g1_TRINITY_DN44168_c0_g1_i4_g.48216_m.48216	-1.13332	0.00175186	0.0319417	XP_020702493.1 ACT domain-containing protein ACR4 [Dendrobium catenatum]
TRINITY_DN44208_c0_g1_TRINITY_DN44208_c0_g1_i1_g.78194_m.78194	2.40797	0.00218042	0.0362758	XP_020677547.1 zinc finger protein 1 [Dendrobium catenatum]
TRINITY_DN4436_c0_g1_TRINITY_DN4436_c0_g1_i1_g.222742_m.222742	-2.73898	1.05821e-05	0.00201123	tr|A0A165ZIY0|A0A165ZIY0_DAUCS Uncharacterized protein OS=Daucus carota subsp. sativus OX=79200 GN=DCAR_008841 PE=4 SV=1
TRINITY_DN44386_c0_g1_TRINITY_DN44386_c0_g1_i1_g.144274_m.144274	2.659	2.92538e-05	0.00315752	XP_020570996.1 pathogenesis-related protein 1-like [Phalaenopsis equestris]
TRINITY_DN44506_c0_g1_TRINITY_DN44506_c0_g1_i1_g.145739_m.145739	1.65931	0.000418449	0.0142074	0
TRINITY_DN44506_c0_g2_TRINITY_DN44506_c0_g2_i1_g.145740_m.145740	1.5678	0.00144324	0.0283414	tr|A5C881|A5C881_VITVI ANK_REP_REGION domain-containing protein OS=Vitis vinifera OX=29760 GN=VITISV_035533 PE=4 SV=1
TRINITY_DN44506_c0_g2_TRINITY_DN44506_c0_g2_i2_g.145742_m.145742	1.89841	1.8452e-05	0.0025915	tr|A5C881|A5C881_VITVI ANK_REP_REGION domain-containing protein OS=Vitis vinifera OX=29760 GN=VITISV_035533 PE=4 SV=1
TRINITY_DN44536_c0_g1_TRINITY_DN44536_c0_g1_i1_g.145775_m.145775	-2.86381	0.000719086	0.0190031	XP_028552958.1 uncharacterized protein LOC110115977 isoform X1 [Dendrobium catenatum]
TRINITY_DN44748_c0_g1_TRINITY_DN44748_c0_g1_i1_g.15229_m.15229	3.45158	0.0016507	0.0309411	0
TRINITY_DN44758_c0_g1_TRINITY_DN44758_c0_g1_i2_g.15189_m.15189	2.1384	0.000144063	0.00776275	XP_020581053.1 uncharacterized protein LOC110025110 isoform X2 [Phalaenopsis equestris]
TRINITY_DN44758_c0_g1_TRINITY_DN44758_c0_g1_i3_g.15190_m.15190	1.4414	0.00275014	0.0420164	XP_020581053.1 uncharacterized protein LOC110025110 isoform X2 [Phalaenopsis equestris]
TRINITY_DN44758_c0_g2_TRINITY_DN44758_c0_g2_i1_g.15191_m.15191	1.32827	0.00273899	0.0419192	XP_020679818.1 uncharacterized protein LOC110097653 [Dendrobium catenatum]
TRINITY_DN44834_c1_g2_TRINITY_DN44834_c1_g2_i1_g.100842_m.100842	1.42698	0.00307675	0.0452849	XP_020695878.1 60S ribosomal protein L10 [Dendrobium catenatum]
TRINITY_DN44856_c0_g2_TRINITY_DN44856_c0_g2_i2_g.100855_m.100855	-1.78753	0.00108699	0.0236015	XP_020702968.1 galactinol synthase 1 [Dendrobium catenatum]
TRINITY_DN44856_c0_g2_TRINITY_DN44856_c0_g2_i3_g.100856_m.100856	-1.80001	0.00121383	0.0252973	XP_020702968.1 galactinol synthase 1 [Dendrobium catenatum]
TRINITY_DN44873_c0_g1_TRINITY_DN44873_c0_g1_i2_g.101114_m.101114	-1.57042	0.00147674	0.0288083	sp|Q9KSA1|Y1358_VIBCH Uncharacterized membrane protein VC_1358 OS=Vibrio cholerae serotype O1 (strain ATCC 39315 / El Tor Inaba N16961) OX=243277 GN=VC_1358 PE=3 SV=1
TRINITY_DN44873_c0_g1_TRINITY_DN44873_c0_g1_i3_g.101116_m.101116	-1.56941	0.00023403	0.0103076	XP_020673136.1 protein LIFEGUARD 2 [Dendrobium catenatum]
TRINITY_DN44884_c0_g1_TRINITY_DN44884_c0_g1_i1_g.100883_m.100883	-1.52315	0.00230004	0.0375864	XP_020698526.1 G-type lectin S-receptor-like serine/threonine-protein kinase SD2-2 [Dendrobium catenatum]
TRINITY_DN44886_c0_g1_TRINITY_DN44886_c0_g1_i1_g.100916_m.100916	-2.1702	4.99888e-05	0.00431313	tr|A0A2I0VR55|A0A2I0VR55_9ASPA J domain-containing protein OS=Dendrobium catenatum OX=906689 GN=MA16_Dca009216 PE=4 SV=1
TRINITY_DN44934_c0_g1_TRINITY_DN44934_c0_g1_i1_g.252226_m.252226	1.5485	0.000482714	0.0153185	XP_020593661.1 transmembrane protein 53-B [Phalaenopsis equestris]
TRINITY_DN45000_c0_g4_TRINITY_DN45000_c0_g4_i1_g.202934_m.202934	2.44002	4.2181e-05	0.00391276	XP_023911718.1 ABC transporter G family member 53-like [Quercus suber]
TRINITY_DN45014_c1_g1_TRINITY_DN45014_c1_g1_i1_g.202960_m.202960	-3.50627	0.000939881	0.021927	XP_020686234.1 ABC transporter G family member 8-like [Dendrobium catenatum]
TRINITY_DN45030_c0_g1_TRINITY_DN45030_c0_g1_i1_g.202898_m.202898	3.63027	0.000101113	0.00648812	XP_020696431.1 trihelix transcription factor GT-3b [Dendrobium catenatum]
TRINITY_DN45030_c0_g1_TRINITY_DN45030_c0_g1_i1_g.202899_m.202899	3.52327	0.000143789	0.00775997	tr|A0A2U1M2Z9|A0A2U1M2Z9_ARTAN Myb-like domain-containing protein OS=Artemisia annua OX=35608 GN=CTI12_AA411860 PE=4 SV=1
TRINITY_DN45030_c0_g1_TRINITY_DN45030_c0_g1_i2_g.202901_m.202901	3.4796	0.000400719	0.0138337	XP_020696431.1 trihelix transcription factor GT-3b [Dendrobium catenatum]
TRINITY_DN45031_c0_g1_TRINITY_DN45031_c0_g1_i1_g.202752_m.202752	1.62807	0.00054606	0.0163462	XP_020673454.1 allene oxide cyclase, chloroplastic-like [Dendrobium catenatum]
TRINITY_DN45031_c0_g1_TRINITY_DN45031_c0_g1_i3_g.202754_m.202754	1.51627	8.10853e-05	0.0056037	PKU78860.1 Allene oxide cyclase 3, chloroplastic [Dendrobium catenatum]
TRINITY_DN45047_c0_g1_TRINITY_DN45047_c0_g1_i3_g.202843_m.202843	1.5546	0.00190408	0.0336982	tr|A0A2I0W5B2|A0A2I0W5B2_9ASPA 1-phosphatidylinositol-3-phosphate 5-kinase OS=Dendrobium catenatum OX=906689 GN=FAB1B PE=4 SV=1
TRINITY_DN45067_c0_g1_TRINITY_DN45067_c0_g1_i1_g.202974_m.202974	-3.06959	2.83099e-05	0.00311329	XP_020680115.2 ferric reduction oxidase 6 [Dendrobium catenatum]
TRINITY_DN45081_c0_g1_TRINITY_DN45081_c0_g1_i1_g.202924_m.202924	1.84055	0.000369579	0.0131765	XP_020703794.1 transcription factor NIGT1 [Dendrobium catenatum]
TRINITY_DN45081_c0_g1_TRINITY_DN45081_c0_g1_i2_g.202925_m.202925	2.15438	6.69775e-05	0.00508913	XP_020703794.1 transcription factor NIGT1 [Dendrobium catenatum]
TRINITY_DN45081_c0_g1_TRINITY_DN45081_c0_g1_i3_g.202926_m.202926	2.68144	3.59661e-05	0.00354099	XP_020703794.1 transcription factor NIGT1 [Dendrobium catenatum]
TRINITY_DN45081_c0_g1_TRINITY_DN45081_c0_g1_i3_g.202927_m.202927	2.36676	0.000304731	0.0117535	RWW90403.1 hypothetical protein BHE74_00000486 [Ensete ventricosum]
TRINITY_DN45081_c0_g1_TRINITY_DN45081_c0_g1_i4_g.202928_m.202928	2.56182	1.70771e-05	0.00251984	XP_020703794.1 transcription factor NIGT1 [Dendrobium catenatum]
TRINITY_DN45118_c0_g1_TRINITY_DN45118_c0_g1_i1_g.115112_m.115112	6.39287	6.71669e-05	0.00508913	XP_020672781.1 ethylene-responsive transcription factor ERF098 [Dendrobium catenatum]
TRINITY_DN45120_c0_g1_TRINITY_DN45120_c0_g1_i1_g.115203_m.115203	-2.37337	3.08846e-05	0.00326303	XP_020695612.1 photosystem I reaction center subunit psaK, chloroplastic [Dendrobium catenatum]
TRINITY_DN45121_c0_g1_TRINITY_DN45121_c0_g1_i1_g.115275_m.115275	2.96432	0.000471742	0.0151351	PKU84959.1 Shikimate O-hydroxycinnamoyltransferase [Dendrobium catenatum]
TRINITY_DN45145_c1_g1_TRINITY_DN45145_c1_g1_i1_g.115103_m.115103	3.01459	3.41409e-05	0.00349106	tr|A0A2I0X3F8|A0A2I0X3F8_9ASPA Ethylene-responsive transcription factor ERF114 OS=Dendrobium catenatum OX=906689 GN=ERF114 PE=4 SV=1
TRINITY_DN45145_c1_g2_TRINITY_DN45145_c1_g2_i1_g.115107_m.115107	3.63092	2.37267e-05	0.00289233	0
TRINITY_DN45145_c1_g2_TRINITY_DN45145_c1_g2_i1_g.115108_m.115108	3.39279	6.4493e-06	0.00171638	0
TRINITY_DN45145_c1_g2_TRINITY_DN45145_c1_g2_i2_g.115110_m.115110	3.28605	1.8593e-06	0.000956199	XP_020693394.1 ethylene-responsive transcription factor ERF110 [Dendrobium catenatum]
TRINITY_DN45181_c0_g2_TRINITY_DN45181_c0_g2_i2_g.115229_m.115229	2.26491	0.00171302	0.0316293	XP_020685078.1 WRKY transcription factor WRKY24 [Dendrobium catenatum]
TRINITY_DN45189_c0_g1_TRINITY_DN45189_c0_g1_i1_g.115231_m.115231	-1.65339	0.000862094	0.0208629	XP_020580839.1 pentatricopeptide repeat-containing protein At2g39620 [Phalaenopsis equestris]
TRINITY_DN45205_c0_g1_TRINITY_DN45205_c0_g1_i1_g.144039_m.144039	-1.45966	0.000685527	0.0184981	tr|A0A2I0BAW8|A0A2I0BAW8_9ASPA PB1 domain-containing protein OS=Apostasia shenzhenica OX=1088818 GN=AXF42_Ash011539 PE=4 SV=1
TRINITY_DN45262_c0_g1_TRINITY_DN45262_c0_g1_i1_g.143946_m.143946	-2.57829	6.74228e-06	0.00174655	XP_020705813.1 protein kinase G11A-like [Dendrobium catenatum]
TRINITY_DN45275_c0_g4_TRINITY_DN45275_c0_g4_i1_g.144103_m.144103	1.41417	2.68703e-05	0.0030689	XP_020689965.1 uncharacterized protein LOC110104980 [Dendrobium catenatum]
TRINITY_DN45283_c0_g2_TRINITY_DN45283_c0_g2_i1_g.144117_m.144117	1.61172	0.000728984	0.0191174	XP_020695145.1 oleosin 1-like [Dendrobium catenatum]
TRINITY_DN45307_c0_g1_TRINITY_DN45307_c0_g1_i1_g.205545_m.205545	-1.34953	0.00180133	0.0324881	XP_020585428.1 protein plastid transcriptionally active 16, chloroplastic [Phalaenopsis equestris]
TRINITY_DN45312_c0_g1_TRINITY_DN45312_c0_g1_i1_g.205366_m.205366	-1.53353	0.00176996	0.0321387	XP_020109677.1 photosynthetic NDH subunit of subcomplex B 1, chloroplastic [Ananas comosus]
TRINITY_DN45312_c0_g1_TRINITY_DN45312_c0_g1_i3_g.205367_m.205367	-1.40417	0.00334737	0.0478803	XP_020109677.1 photosynthetic NDH subunit of subcomplex B 1, chloroplastic [Ananas comosus]
TRINITY_DN45316_c0_g1_TRINITY_DN45316_c0_g1_i1_g.205617_m.205617	1.60663	0.000577125	0.0167909	XP_020679084.1 caffeoylshikimate esterase [Dendrobium catenatum]
TRINITY_DN45316_c0_g1_TRINITY_DN45316_c0_g1_i10_g.205626_m.205626	1.63498	4.58982e-05	0.00414033	XP_020679084.1 caffeoylshikimate esterase [Dendrobium catenatum]
TRINITY_DN45419_c0_g1_TRINITY_DN45419_c0_g1_i3_g.78567_m.78567	1.26284	0.00148704	0.0288747	tr|A0A444FT38|A0A444FT38_ENSVE NOC3p domain-containing protein OS=Ensete ventricosum OX=4639 GN=GW17_00009888 PE=4 SV=1
TRINITY_DN45483_c0_g1_TRINITY_DN45483_c0_g1_i2_g.78389_m.78389	1.2729	0.00218251	0.0362912	XP_020698986.1 protein PIN-LIKES 6 isoform X1 [Dendrobium catenatum]
TRINITY_DN45531_c0_g1_TRINITY_DN45531_c0_g1_i1_g.27394_m.27394	-1.69765	0.00234788	0.0380129	XP_020693693.1 RING-H2 finger protein ATL58-like [Dendrobium catenatum]
TRINITY_DN45540_c0_g1_TRINITY_DN45540_c0_g1_i1_g.27368_m.27368	1.99238	0.000513003	0.0158623	XP_020682378.1 cinnamoyl-CoA reductase-like SNL6 isoform X2 [Dendrobium catenatum]
TRINITY_DN45540_c0_g3_TRINITY_DN45540_c0_g3_i1_g.27372_m.27372	1.7669	0.00186192	0.0332493	XP_009590172.1 cinnamoyl-CoA reductase 2-like [Nicotiana tomentosiformis]
TRINITY_DN45552_c0_g1_TRINITY_DN45552_c0_g1_i4_g.27470_m.27470	1.59982	0.00156323	0.0298349	0
TRINITY_DN45556_c0_g1_TRINITY_DN45556_c0_g1_i1_g.27277_m.27277	-2.04678	0.000983553	0.022335	XP_020706025.1 transcription factor MYC2 [Dendrobium catenatum]
TRINITY_DN45579_c0_g1_TRINITY_DN45579_c0_g1_i1_g.27351_m.27351	-2.81642	0.000583102	0.0168805	0
TRINITY_DN45623_c0_g1_TRINITY_DN45623_c0_g1_i1_g.173207_m.173207	-2.3087	2.37118e-05	0.00289233	XP_020259899.1 protein PROTON GRADIENT REGULATION 5, chloroplastic-like [Asparagus officinalis]
TRINITY_DN45623_c0_g1_TRINITY_DN45623_c0_g1_i2_g.173208_m.173208	-2.607	5.73357e-06	0.00159134	XP_020692324.1 protein PROTON GRADIENT REGULATION 5, chloroplastic [Dendrobium catenatum]
TRINITY_DN45639_c0_g1_TRINITY_DN45639_c0_g1_i1_g.173114_m.173114	1.45188	0.000522033	0.0159465	XP_020674711.1 neutral/alkaline invertase 1, mitochondrial-like [Dendrobium catenatum]
TRINITY_DN45639_c0_g1_TRINITY_DN45639_c0_g1_i5_g.173123_m.173123	1.42449	0.000117612	0.00698753	XP_020254973.1 neutral/alkaline invertase 1, mitochondrial [Asparagus officinalis]
TRINITY_DN45640_c0_g1_TRINITY_DN45640_c0_g1_i1_g.173223_m.173223	4.30885	0.00102238	0.022802	AXY87687.1 ethylene-responsive transcription factor ERF-like protein [Cymbidium sinense]
TRINITY_DN45674_c0_g1_TRINITY_DN45674_c0_g1_i1_g.173158_m.173158	2.12169	0.000245045	0.0105547	XP_020700906.1 myb-related protein 308 [Dendrobium catenatum]
TRINITY_DN45689_c0_g2_TRINITY_DN45689_c0_g2_i1_g.173185_m.173185	1.10931	0.00284219	0.0429534	XP_020600383.1 mitochondrial import receptor subunit TOM40-1 [Phalaenopsis equestris]
TRINITY_DN45785_c0_g1_TRINITY_DN45785_c0_g1_i2_g.131488_m.131488	-1.69654	0.00129327	0.0264142	0
TRINITY_DN45823_c0_g1_TRINITY_DN45823_c0_g1_i1_g.215064_m.215064	3.14319	0.000950834	0.0220355	XP_020700396.1 glucan endo-1,3-beta-glucosidase 7 [Dendrobium catenatum]
TRINITY_DN45899_c0_g1_TRINITY_DN45899_c0_g1_i2_g.214968_m.214968	1.91091	0.000102131	0.00650082	tr|Q6VVA4|Q6VVA4_ORYSJ 3-phosphoshikimate 1-carboxyvinyltransferase OS=Oryza sativa subsp. japonica OX=39947 PE=2 SV=1
TRINITY_DN45899_c0_g1_TRINITY_DN45899_c0_g1_i4_g.214970_m.214970	1.90805	8.96052e-05	0.00594027	XP_020683804.1 3-phosphoshikimate 1-carboxyvinyltransferase 2 [Dendrobium catenatum]
TRINITY_DN45899_c0_g1_TRINITY_DN45899_c0_g1_i4_g.214971_m.214971	1.70919	0.000706265	0.0188253	0
TRINITY_DN45899_c0_g1_TRINITY_DN45899_c0_g1_i6_g.214973_m.214973	1.81102	0.000349186	0.0127868	sp|P10748|AROA_SOLLC 3-phosphoshikimate 1-carboxyvinyltransferase, chloroplastic OS=Solanum lycopersicum OX=4081 PE=2 SV=1
TRINITY_DN45906_c0_g2_TRINITY_DN45906_c0_g2_i2_g.205122_m.205122	-4.29192	2.49358e-07	0.000547796	XP_020695386.1 uncharacterized protein C24B11.05 isoform X2 [Dendrobium catenatum]
TRINITY_DN45921_c0_g1_TRINITY_DN45921_c0_g1_i2_g.205086_m.205086	1.53561	0.000127978	0.00728982	XP_020703533.1 uncharacterized membrane protein At3g27390 [Dendrobium catenatum]
TRINITY_DN45929_c2_g1_TRINITY_DN45929_c2_g1_i3_g.205101_m.205101	-1.77316	0.00313991	0.0457906	PKA64959.1 BI1-like protein [Apostasia shenzhenica]
TRINITY_DN45975_c0_g1_TRINITY_DN45975_c0_g1_i1_g.204964_m.204964	3.09918	0.00118278	0.0249274	XP_015698217.1 PREDICTED: probable purple acid phosphatase 20 [Oryza brachyantha]
TRINITY_DN45975_c0_g2_TRINITY_DN45975_c0_g2_i1_g.204966_m.204966	3.06449	0.0003131	0.0119275	XP_028556806.1 probable purple acid phosphatase 20 [Dendrobium catenatum]
TRINITY_DN45977_c0_g1_TRINITY_DN45977_c0_g1_i1_g.205005_m.205005	-2.06394	0.00135522	0.0271948	XP_020592338.1 aquaporin NIP3-1 [Phalaenopsis equestris]
TRINITY_DN45977_c0_g1_TRINITY_DN45977_c0_g1_i1_g.205006_m.205006	-1.86135	0.00185752	0.0332443	XP_012575414.1 aquaporin NIP6-1-like, partial [Cicer arietinum]
TRINITY_DN45979_c0_g1_TRINITY_DN45979_c0_g1_i2_g.205024_m.205024	-1.38676	0.00182445	0.0328077	XP_020592656.1 uncharacterized protein LOC110033124 isoform X2 [Phalaenopsis equestris]
TRINITY_DN45979_c0_g1_TRINITY_DN45979_c0_g1_i6_g.205026_m.205026	-1.52016	0.000447784	0.0147669	XP_020685829.1 uncharacterized protein LOC110102029 [Dendrobium catenatum]
TRINITY_DN46000_c0_g1_TRINITY_DN46000_c0_g1_i3_g.128665_m.128665	1.7923	0.000162265	0.00829614	XP_020701400.1 chorismate synthase, chloroplastic [Dendrobium catenatum]
TRINITY_DN46000_c0_g1_TRINITY_DN46000_c0_g1_i8_g.128673_m.128673	1.79988	0.000130938	0.00739105	XP_020701400.1 chorismate synthase, chloroplastic [Dendrobium catenatum]
TRINITY_DN46002_c0_g1_TRINITY_DN46002_c0_g1_i1_g.128699_m.128699	2.41531	3.72742e-05	0.00361084	XP_020671816.1 transcription factor HBP-1b(c38) [Dendrobium catenatum]
TRINITY_DN46013_c0_g1_TRINITY_DN46013_c0_g1_i1_g.128763_m.128763	-1.97179	0.000488898	0.0154701	XP_027363460.1 chlorophyllide a oxygenase, chloroplastic isoform X2 [Abrus precatorius]
TRINITY_DN46013_c0_g1_TRINITY_DN46013_c0_g1_i2_g.128766_m.128766	-1.95207	0.000333757	0.0124168	XP_013588877.1 PREDICTED: chlorophyllide a oxygenase, chloroplastic-like [Brassica oleracea var. oleracea]
TRINITY_DN46013_c0_g1_TRINITY_DN46013_c0_g1_i7_g.128773_m.128773	-2.04517	0.000439629	0.0146599	XP_020678319.1 chlorophyllide a oxygenase, chloroplastic [Dendrobium catenatum]
TRINITY_DN46037_c0_g4_TRINITY_DN46037_c0_g4_i1_g.128650_m.128650	-1.96577	0.00110275	0.0237751	XP_020672009.1 rhodanese-like domain-containing protein 10 [Dendrobium catenatum]
TRINITY_DN46087_c0_g1_TRINITY_DN46087_c0_g1_i1_g.128613_m.128613	1.91876	0.000289348	0.0114856	XP_020679073.1 cytochrome P450 84A1 [Dendrobium catenatum]
TRINITY_DN46106_c0_g1_TRINITY_DN46106_c0_g1_i4_g.87473_m.87473	1.41334	0.00103715	0.0229322	XP_020685083.1 probable potassium transporter 9 [Dendrobium catenatum]
TRINITY_DN46132_c0_g1_TRINITY_DN46132_c0_g1_i1_g.87500_m.87500	-3.03356	0.000566643	0.016593	XP_020585244.1 uncharacterized protein LOC110027931, partial [Phalaenopsis equestris]
TRINITY_DN46132_c0_g1_TRINITY_DN46132_c0_g1_i2_g.87502_m.87502	-2.52061	0.00126933	0.0261191	XP_020676404.1 transcription factor GHD7-like [Dendrobium catenatum]
TRINITY_DN46188_c0_g1_TRINITY_DN46188_c0_g1_i2_g.87320_m.87320	-1.48574	0.000644424	0.0178128	XP_020682099.1 carbonic anhydrase 2 isoform X2 [Dendrobium catenatum]
TRINITY_DN46188_c0_g1_TRINITY_DN46188_c0_g1_i3_g.87321_m.87321	-1.38764	0.000941619	0.0219409	XP_020682098.1 carbonic anhydrase 2 isoform X1 [Dendrobium catenatum]
TRINITY_DN46210_c0_g1_TRINITY_DN46210_c0_g1_i1_g.198168_m.198168	2.65507	4.61456e-05	0.00414276	XP_020674729.1 uncharacterized protein LOC110093984 [Dendrobium catenatum]
TRINITY_DN46214_c0_g1_TRINITY_DN46214_c0_g1_i1_g.198246_m.198246	2.80304	0.000527741	0.0160344	XP_020680323.1 cation/H(+) antiporter 19 [Dendrobium catenatum]
TRINITY_DN46218_c0_g2_TRINITY_DN46218_c0_g2_i1_g.198283_m.198283	2.97566	0.000171794	0.00859488	sp|Q9LV10|PTR53_ARATH Protein NRT1/ PTR FAMILY 2.11 OS=Arabidopsis thaliana OX=3702 GN=NPF2.11 PE=1 SV=1
TRINITY_DN46218_c0_g2_TRINITY_DN46218_c0_g2_i2_g.198285_m.198285	3.20884	7.12713e-05	0.00522522	GAY31715.1 hypothetical protein CUMW_287130 [Citrus unshiu]
TRINITY_DN46226_c0_g1_TRINITY_DN46226_c0_g1_i1_g.198216_m.198216	-1.52636	5.26295e-05	0.00440521	tr|A0A444WQV4|A0A444WQV4_ARAHY WD_REPEATS_REGION domain-containing protein OS=Arachis hypogaea OX=3818 GN=Ahy_Scaffold1g106622 PE=3 SV=1
TRINITY_DN46226_c0_g1_TRINITY_DN46226_c0_g1_i3_g.198218_m.198218	-1.50321	0.00149334	0.0289648	CDY71065.1 BnaCnng71150D, partial [Brassica napus]
TRINITY_DN46227_c0_g1_TRINITY_DN46227_c0_g1_i1_g.198142_m.198142	2.01143	4.62005e-05	0.00414276	XP_020682209.1 uncharacterized protein LOC110099415 isoform X1 [Dendrobium catenatum]
TRINITY_DN46254_c0_g1_TRINITY_DN46254_c0_g1_i2_g.198330_m.198330	-2.18963	0.000432261	0.0145352	XP_020702238.1 rac-like GTP-binding protein 2 [Dendrobium catenatum]
TRINITY_DN46254_c0_g1_TRINITY_DN46254_c0_g1_i2_g.198331_m.198331	-2.96049	0.000245996	0.0105657	0
TRINITY_DN46342_c0_g2_TRINITY_DN46342_c0_g2_i1_g.102783_m.102783	-2.50282	1.25961e-07	0.000367082	XP_020579611.1 metal tolerance protein 5 [Phalaenopsis equestris]
TRINITY_DN46342_c0_g2_TRINITY_DN46342_c0_g2_i2_g.102785_m.102785	-2.41948	8.54122e-07	0.000771331	XP_020579611.1 metal tolerance protein 5 [Phalaenopsis equestris]
TRINITY_DN46384_c0_g1_TRINITY_DN46384_c0_g1_i1_g.102798_m.102798	-1.86505	0.0025243	0.0398416	XP_020690467.1 probable serine/threonine-protein kinase At1g01540 isoform X1 [Dendrobium catenatum]
TRINITY_DN46409_c0_g2_TRINITY_DN46409_c0_g2_i1_g.91224_m.91224	-1.4674	0.000337383	0.0125186	0
TRINITY_DN46430_c0_g1_TRINITY_DN46430_c0_g1_i3_g.91532_m.91532	1.85452	0.000786851	0.019839	XP_020696996.2 protein BREAST CANCER SUSCEPTIBILITY 1 homolog isoform X1 [Dendrobium catenatum]
TRINITY_DN46434_c0_g1_TRINITY_DN46434_c0_g1_i2_g.91302_m.91302	-2.49309	0.0034456	0.0488067	XP_020690266.1 protein NRT1/ PTR FAMILY 2.13 [Dendrobium catenatum]
TRINITY_DN46492_c0_g1_TRINITY_DN46492_c0_g1_i1_g.91535_m.91535	-3.02838	0.00023361	0.0103021	RRT74186.1 hypothetical protein B296_00027859, partial [Ensete ventricosum]
TRINITY_DN46492_c0_g1_TRINITY_DN46492_c0_g1_i2_g.91537_m.91537	-2.66882	1.79633e-05	0.00258762	XP_020704589.1 uncharacterized protein LOC110115642 [Dendrobium catenatum]
TRINITY_DN46540_c0_g1_TRINITY_DN46540_c0_g1_i2_g.161387_m.161387	-1.43345	0.00227339	0.0372552	XP_028547571.1 shewanella-like protein phosphatase 1 isoform X1 [Dendrobium catenatum]
TRINITY_DN46587_c0_g1_TRINITY_DN46587_c0_g1_i1_g.161359_m.161359	1.86673	5.78893e-05	0.00470802	sp|O49840|PBL3_ARATH Probable serine/threonine-protein kinase PBL3 OS=Arabidopsis thaliana OX=3702 GN=PBL3 PE=1 SV=1
TRINITY_DN46607_c0_g1_TRINITY_DN46607_c0_g1_i1_g.69077_m.69077	1.71372	0.000859291	0.020827	XP_020105082.1 vesicle transport protein GOT1-like [Ananas comosus]
TRINITY_DN46629_c0_g1_TRINITY_DN46629_c0_g1_i1_g.68997_m.68997	3.65847	0.000288002	0.0114712	XP_020705098.1 probable aminodeoxychorismate synthase, chloroplastic [Dendrobium catenatum]
TRINITY_DN46672_c0_g1_TRINITY_DN46672_c0_g1_i2_g.69063_m.69063	1.57123	0.00206145	0.0351349	XP_020081011.1 probable polygalacturonase isoform X2 [Ananas comosus]
TRINITY_DN46672_c0_g1_TRINITY_DN46672_c0_g1_i5_g.69067_m.69067	1.55871	0.00168771	0.0313774	XP_020693059.1 probable polygalacturonase [Dendrobium catenatum]
TRINITY_DN46696_c0_g1_TRINITY_DN46696_c0_g1_i1_g.69173_m.69173	2.50296	1.02771e-05	0.00200267	tr|A0A2I0B4A2|A0A2I0B4A2_9ASPA Uncharacterized protein OS=Apostasia shenzhenica OX=1088818 GN=AXF42_Ash012215 PE=4 SV=1
TRINITY_DN46704_c0_g1_TRINITY_DN46704_c0_g1_i1_g.25786_m.25786	1.61783	0.00103977	0.0229558	XP_020685595.1 pentatricopeptide repeat-containing protein At1g31430 [Dendrobium catenatum]
TRINITY_DN46729_c0_g1_TRINITY_DN46729_c0_g1_i3_g.25698_m.25698	2.64475	0.00314479	0.0458235	XP_020581774.1 protein PLANT CADMIUM RESISTANCE 8 [Phalaenopsis equestris]
TRINITY_DN46742_c0_g4_TRINITY_DN46742_c0_g4_i1_g.25702_m.25702	2.5648	0.000964485	0.0221196	XP_020577330.1 protein ALP1-like [Phalaenopsis equestris]
TRINITY_DN46765_c0_g1_TRINITY_DN46765_c0_g1_i1_g.25769_m.25769	-2.28589	1.9745e-05	0.0026495	XP_020697463.1 protein DETOXIFICATION 42 [Dendrobium catenatum]
TRINITY_DN46765_c0_g2_TRINITY_DN46765_c0_g2_i1_g.25770_m.25770	-2.45154	4.43544e-06	0.00143378	XP_020697463.1 protein DETOXIFICATION 42 [Dendrobium catenatum]
TRINITY_DN46782_c1_g5_TRINITY_DN46782_c1_g5_i4_g.25794_m.25794	1.89019	0.0033079	0.0474628	XP_020680830.1 calcium uniporter protein 6, mitochondrial [Dendrobium catenatum]
TRINITY_DN46807_c0_g3_TRINITY_DN46807_c0_g3_i1_g.225305_m.225305	2.07841	8.07742e-05	0.0056037	XP_020695466.1 chaperone protein dnaJ 8, chloroplastic [Dendrobium catenatum]
TRINITY_DN46807_c0_g3_TRINITY_DN46807_c0_g3_i3_g.225306_m.225306	2.38837	6.28237e-05	0.00492602	0
TRINITY_DN46818_c0_g2_TRINITY_DN46818_c0_g2_i1_g.225096_m.225096	-2.32968	1.12131e-05	0.00209696	XP_020693778.1 cytochrome b561 and DOMON domain-containing protein At4g12980-like [Dendrobium catenatum]
TRINITY_DN46823_c0_g1_TRINITY_DN46823_c0_g1_i2_g.225247_m.225247	1.19423	0.00194767	0.0341414	XP_020676845.1 60S ribosomal protein L4-1 [Dendrobium catenatum]
TRINITY_DN46824_c0_g2_TRINITY_DN46824_c0_g2_i1_g.225307_m.225307	-2.74019	0.00175397	0.0319636	PKU73070.1 Isoflavone reductase-like protein [Dendrobium catenatum]
TRINITY_DN46824_c0_g2_TRINITY_DN46824_c0_g2_i3_g.225309_m.225309	-1.83755	0.00105373	0.0231403	sp|Q9LL41|PCBER_PINTA Phenylcoumaran benzylic ether reductase PT1 OS=Pinus taeda OX=3352 GN=PCBER PE=1 SV=1
TRINITY_DN46834_c0_g1_TRINITY_DN46834_c0_g1_i1_g.225037_m.225037	2.14832	0.00207284	0.0352414	XP_020679825.1 glucan endo-1,3-beta-glucosidase-like [Dendrobium catenatum]
TRINITY_DN46834_c0_g1_TRINITY_DN46834_c0_g1_i2_g.225039_m.225039	2.11736	0.00106788	0.0233259	XP_020697279.2 glucan endo-1,3-beta-glucosidase-like, partial [Dendrobium catenatum]
TRINITY_DN46867_c0_g1_TRINITY_DN46867_c0_g1_i3_g.225258_m.225258	2.55842	0.000276533	0.0112843	XP_020671700.1 bZIP transcription factor TGA10-like isoform X2 [Dendrobium catenatum]
TRINITY_DN46875_c0_g1_TRINITY_DN46875_c0_g1_i1_g.225028_m.225028	1.41431	0.000419374	0.014225	QDL88378.1 transcription factor bHLH13-like isoform X1 [Cymbidium ensifolium]
TRINITY_DN46998_c0_g1_TRINITY_DN46998_c0_g1_i1_g.76945_m.76945	2.22447	0.00170138	0.0314888	PKU59957.1 hypothetical protein MA16_Dca028442 [Dendrobium catenatum]
TRINITY_DN47021_c1_g1_TRINITY_DN47021_c1_g1_i3_g.173426_m.173426	3.30323	0.00135729	0.0272009	tr|A0A6J1A9F6|A0A6J1A9F6_9ROSI dormancy-associated protein homolog 3 isoform X3 OS=Herrania umbratica OX=108875 GN=LOC110415898 PE=4 SV=1
TRINITY_DN47049_c0_g1_TRINITY_DN47049_c0_g1_i1_g.173473_m.173473	3.26895	0.000122322	0.00707343	sp|Q9SXP2|FDH1_ORYSJ Formate dehydrogenase 1, mitochondrial OS=Oryza sativa subsp. japonica OX=39947 GN=Os06g0486800 PE=1 SV=2
TRINITY_DN47049_c0_g1_TRINITY_DN47049_c0_g1_i5_g.173485_m.173485	3.21735	8.80569e-05	0.00592998	ABR25682.1 mitochondrial formate dehydrogenase 1 precursor, partial [Oryza sativa Indica Group]
TRINITY_DN47075_c0_g1_TRINITY_DN47075_c0_g1_i1_g.173445_m.173445	4.06218	9.01517e-06	0.00191072	XP_020681346.1 protein LURP-one-related 8-like [Dendrobium catenatum]
TRINITY_DN47075_c0_g2_TRINITY_DN47075_c0_g2_i1_g.173446_m.173446	3.86382	2.51401e-05	0.00296485	XP_020681346.1 protein LURP-one-related 8-like [Dendrobium catenatum]
TRINITY_DN47084_c0_g2_TRINITY_DN47084_c0_g2_i2_g.173591_m.173591	2.6087	4.91428e-05	0.0043072	XP_020702258.1 heat stress transcription factor A-2 [Dendrobium catenatum]
TRINITY_DN47117_c0_g3_TRINITY_DN47117_c0_g3_i1_g.136429_m.136429	1.28028	0.00142805	0.0282062	XP_020701763.1 protein ETHYLENE-INSENSITIVE 3-like 1a [Dendrobium catenatum]
TRINITY_DN47169_c0_g1_TRINITY_DN47169_c0_g1_i1_g.136377_m.136377	1.24114	0.00163001	0.030713	XP_020672507.2 probable calcium-binding protein CML36 [Dendrobium catenatum]
TRINITY_DN47175_c0_g1_TRINITY_DN47175_c0_g1_i2_g.136398_m.136398	2.83758	0.000140005	0.00767417	XP_020699020.1 NAC domain-containing protein 68 [Dendrobium catenatum]
TRINITY_DN47294_c1_g2_TRINITY_DN47294_c1_g2_i1_g.180386_m.180386	-1.21443	0.00296165	0.0441671	XP_020675175.1 uridine 5'-monophosphate synthase isoform X1 [Dendrobium catenatum]
TRINITY_DN47335_c0_g2_TRINITY_DN47335_c0_g2_i2_g.244540_m.244540	2.11546	0.00320524	0.0464527	XP_020592751.1 serine/threonine-protein kinase D6PKL1-like [Phalaenopsis equestris]
TRINITY_DN47339_c0_g2_TRINITY_DN47339_c0_g2_i1_g.244473_m.244473	1.72664	0.00344641	0.0488067	XP_020593480.1 LOW QUALITY PROTEIN: probable acyl-activating enzyme 5, peroxisomal [Phalaenopsis equestris]
TRINITY_DN47376_c0_g1_TRINITY_DN47376_c0_g1_i2_g.244527_m.244527	1.3359	0.000518946	0.0159193	XP_020582089.1 probable metal-nicotianamine transporter YSL12 [Phalaenopsis equestris]
TRINITY_DN47380_c0_g1_TRINITY_DN47380_c0_g1_i1_g.244817_m.244817	1.96376	1.57699e-05	0.00244013	XP_020693542.1 zinc finger protein GAI-ASSOCIATED FACTOR 1-like [Dendrobium catenatum]
TRINITY_DN47380_c0_g1_TRINITY_DN47380_c0_g1_i2_g.244820_m.244820	2.06158	0.000279386	0.0113244	tr|A0A287PK62|A0A287PK62_HORVV C2H2-type domain-containing protein OS=Hordeum vulgare subsp. vulgare OX=112509 PE=4 SV=1
TRINITY_DN47411_c0_g2_TRINITY_DN47411_c0_g2_i4_g.131182_m.131182	-1.21625	0.00269646	0.0415409	XP_020677742.1 U-box domain-containing protein 44-like isoform X2 [Dendrobium catenatum]
TRINITY_DN47458_c0_g1_TRINITY_DN47458_c0_g1_i1_g.130975_m.130975	2.07837	0.00222342	0.0367464	XP_020693017.1 4,5-DOPA dioxygenase extradiol [Dendrobium catenatum]
TRINITY_DN47505_c0_g1_TRINITY_DN47505_c0_g1_i1_g.113172_m.113172	2.16364	1.05268e-05	0.00201123	tr|A0A2I0BHJ5|A0A2I0BHJ5_9ASPA Wound-induced protein 1 OS=Apostasia shenzhenica OX=1088818 GN=WUN1 PE=4 SV=1
TRINITY_DN47580_c0_g1_TRINITY_DN47580_c0_g1_i1_g.113019_m.113019	4.64246	6.14097e-05	0.00488082	tr|A0A2I0XBU0|A0A2I0XBU0_9ASPA Glutamine amidotransferase type-1 domain-containing protein OS=Dendrobium catenatum OX=906689 GN=MA16_Dca003110 PE=4 SV=1
TRINITY_DN47584_c0_g1_TRINITY_DN47584_c0_g1_i1_g.113104_m.113104	2.6393	0.00236506	0.0381302	tr|A0A2I0X369|A0A2I0X369_9ASPA Alkylated DNA repair protein OS=Dendrobium catenatum OX=906689 GN=MA16_Dca005336 PE=4 SV=1
TRINITY_DN47604_c0_g1_TRINITY_DN47604_c0_g1_i1_g.202495_m.202495	-3.06486	0.00140752	0.0279673	0
TRINITY_DN47642_c0_g1_TRINITY_DN47642_c0_g1_i1_g.202598_m.202598	5.03594	6.62018e-05	0.00508831	RVW94599.1 G-type lectin S-receptor-like serine/threonine-protein kinase [Vitis vinifera]
TRINITY_DN47642_c0_g1_TRINITY_DN47642_c0_g1_i2_g.202599_m.202599	4.67396	1.69001e-05	0.00251242	XP_020701875.1 G-type lectin S-receptor-like serine/threonine-protein kinase At5g24080 [Dendrobium catenatum]
TRINITY_DN47642_c0_g1_TRINITY_DN47642_c0_g1_i3_g.202600_m.202600	4.10374	0.000123141	0.00709673	XP_020701875.1 G-type lectin S-receptor-like serine/threonine-protein kinase At5g24080 [Dendrobium catenatum]
TRINITY_DN47660_c0_g1_TRINITY_DN47660_c0_g1_i2_g.202533_m.202533	2.07158	1.08667e-05	0.00205136	tr|M0ZI11|M0ZI11_SOLTU Ring zinc finger protein OS=Solanum tuberosum OX=4113 GN=102591559 PE=4 SV=1
TRINITY_DN47731_c0_g2_TRINITY_DN47731_c0_g2_i10_g.76659_m.76659	-3.61584	0.00277116	0.0421716	tr|A0A287VX91|A0A287VX91_HORVV Carboxypeptidase OS=Hordeum vulgare subsp. vulgare OX=112509 PE=3 SV=1
TRINITY_DN47803_c0_g1_TRINITY_DN47803_c0_g1_i1_g.95390_m.95390	5.06177	0.00108503	0.0235955	XP_020688924.1 1-aminocyclopropane-1-carboxylate oxidase [Dendrobium catenatum]
TRINITY_DN47898_c0_g1_TRINITY_DN47898_c0_g1_i1_g.95279_m.95279	-1.67163	0.00191773	0.033837	0
TRINITY_DN47898_c0_g2_TRINITY_DN47898_c0_g2_i4_g.95294_m.95294	-1.78585	0.00106329	0.023266	XP_020677359.1 serine/threonine-protein kinase STN7, chloroplastic [Dendrobium catenatum]
TRINITY_DN47898_c0_g2_TRINITY_DN47898_c0_g2_i5_g.95298_m.95298	-1.58424	0.00165491	0.0309984	XP_020677359.1 serine/threonine-protein kinase STN7, chloroplastic [Dendrobium catenatum]
TRINITY_DN47898_c0_g2_TRINITY_DN47898_c0_g2_i6_g.95302_m.95302	-1.54278	0.00150363	0.029109	XP_020677359.1 serine/threonine-protein kinase STN7, chloroplastic [Dendrobium catenatum]
TRINITY_DN479_c0_g1_TRINITY_DN479_c0_g1_i1_g.154845_m.154845	1.43561	0.00234146	0.0379792	XP_020676606.1 NAC domain-containing protein 73 [Dendrobium catenatum]
TRINITY_DN47993_c0_g1_TRINITY_DN47993_c0_g1_i1_g.132474_m.132474	3.27179	2.22096e-05	0.00278384	tr|A0A2I0VSJ3|A0A2I0VSJ3_9ASPA VQ domain-containing protein OS=Dendrobium catenatum OX=906689 GN=MA16_Dca009625 PE=4 SV=1
TRINITY_DN47993_c0_g1_TRINITY_DN47993_c0_g1_i1_g.132475_m.132475	3.35313	2.97505e-05	0.00319142	tr|A0A2I0VSJ3|A0A2I0VSJ3_9ASPA VQ domain-containing protein OS=Dendrobium catenatum OX=906689 GN=MA16_Dca009625 PE=4 SV=1
TRINITY_DN48104_c0_g1_TRINITY_DN48104_c0_g1_i3_g.86834_m.86834	1.84192	0.00251127	0.039728	XP_020595511.1 WRKY transcription factor WRKY24-like isoform X1 [Phalaenopsis equestris]
TRINITY_DN48104_c0_g2_TRINITY_DN48104_c0_g2_i1_g.86838_m.86838	1.43145	0.000737272	0.0191267	RWW54538.1 hypothetical protein BHE74_00038876 [Ensete ventricosum]
TRINITY_DN48104_c0_g3_TRINITY_DN48104_c0_g3_i1_g.86839_m.86839	1.65106	0.00114924	0.0244911	XP_020699053.1 probable WRKY transcription factor 26 [Dendrobium catenatum]
TRINITY_DN48164_c0_g1_TRINITY_DN48164_c0_g1_i1_g.86942_m.86942	-1.15868	0.000621728	0.0174265	XP_020673239.2 G-type lectin S-receptor-like serine/threonine-protein kinase SD2-5 [Dendrobium catenatum]
TRINITY_DN48207_c0_g1_TRINITY_DN48207_c0_g1_i15_g.79106_m.79106	-3.06016	0.00197212	0.0342779	0
TRINITY_DN48216_c0_g1_TRINITY_DN48216_c0_g1_i1_g.79000_m.79000	1.98766	0.000264707	0.0109756	XP_020256478.1 G-type lectin S-receptor-like serine/threonine-protein kinase B120 [Asparagus officinalis]
TRINITY_DN48219_c0_g1_TRINITY_DN48219_c0_g1_i1_g.79042_m.79042	-1.33716	0.00030584	0.0117535	XP_020677947.1 protein NRT1/ PTR FAMILY 6.1 [Dendrobium catenatum]
TRINITY_DN48222_c0_g2_TRINITY_DN48222_c0_g2_i1_g.78909_m.78909	1.87981	0.00115445	0.0245053	XP_020683462.2 pentatricopeptide repeat-containing protein At1g43980, mitochondrial [Dendrobium catenatum]
TRINITY_DN48225_c0_g1_TRINITY_DN48225_c0_g1_i1_g.79140_m.79140	-2.32446	7.44979e-05	0.00533866	PKU80103.1 Sulfate transporter 3.1 [Dendrobium catenatum]
TRINITY_DN48282_c1_g2_TRINITY_DN48282_c1_g2_i3_g.78850_m.78850	2.7197	1.6742e-05	0.00250207	XP_020696819.1 4-coumarate--CoA ligase [Dendrobium catenatum]
TRINITY_DN48286_c0_g1_TRINITY_DN48286_c0_g1_i1_g.79186_m.79186	2.15355	0.000138746	0.00764059	XP_028554801.1 binding partner of ACD11 1 isoform X2 [Dendrobium catenatum]
TRINITY_DN48286_c0_g1_TRINITY_DN48286_c0_g1_i4_g.79188_m.79188	2.39668	0.000155769	0.00811835	XP_020157429.1 binding partner of ACD11 1-like [Aegilops tauschii subsp. tauschii]
TRINITY_DN48291_c0_g2_TRINITY_DN48291_c0_g2_i1_g.78998_m.78998	2.11083	0.00104323	0.0230031	XP_020686062.1 calcium-binding protein CML42-like [Dendrobium catenatum]
TRINITY_DN48333_c0_g1_TRINITY_DN48333_c0_g1_i1_g.123411_m.123411	3.80301	0.00321059	0.046511	0
TRINITY_DN48341_c0_g1_TRINITY_DN48341_c0_g1_i2_g.123243_m.123243	1.45722	0.0015837	0.0300672	XP_020705493.1 uncharacterized protein LOC110116303 [Dendrobium catenatum]
TRINITY_DN48372_c0_g1_TRINITY_DN48372_c0_g1_i1_g.123184_m.123184	1.33773	0.00173893	0.0318836	XP_028549125.1 protein BPS1, chloroplastic isoform X1 [Dendrobium catenatum]
TRINITY_DN48516_c0_g1_TRINITY_DN48516_c0_g1_i2_g.28680_m.28680	-1.26518	0.000790877	0.019839	XP_020690157.2 sorbitol dehydrogenase [Dendrobium catenatum]
TRINITY_DN48527_c0_g1_TRINITY_DN48527_c0_g1_i2_g.28455_m.28455	2.71702	0.00233587	0.0379413	TQD70599.1 hypothetical protein C1H46_043874 [Malus baccata]
TRINITY_DN48530_c0_g2_TRINITY_DN48530_c0_g2_i2_g.28631_m.28631	2.68248	0.000116846	0.00698753	XP_020696812.2 homeobox-leucine zipper protein HOX11 [Dendrobium catenatum]
TRINITY_DN48530_c0_g2_TRINITY_DN48530_c0_g2_i2_g.28632_m.28632	3.13429	0.00195492	0.0341828	0
TRINITY_DN48589_c0_g3_TRINITY_DN48589_c0_g3_i1_g.28400_m.28400	-1.341	0.00122521	0.0254058	XP_020697149.1 probable receptor-like serine/threonine-protein kinase At5g57670 [Dendrobium catenatum]
TRINITY_DN48598_c0_g1_TRINITY_DN48598_c0_g1_i1_g.28419_m.28419	2.02438	5.96605e-05	0.00480734	XP_020578074.1 uncharacterized protein LOC110023148 [Phalaenopsis equestris]
TRINITY_DN48598_c0_g2_TRINITY_DN48598_c0_g2_i1_g.28420_m.28420	2.22545	9.40608e-05	0.00615442	XP_008804168.1 uncharacterized protein LOC103717519 [Phoenix dactylifera]
TRINITY_DN48672_c0_g3_TRINITY_DN48672_c0_g3_i1_g.160561_m.160561	-1.36768	0.00209156	0.0353716	XP_020695213.1 pentatricopeptide repeat-containing protein At2g13420, mitochondrial-like [Dendrobium catenatum]
TRINITY_DN48678_c0_g1_TRINITY_DN48678_c0_g1_i3_g.160526_m.160526	-1.25381	0.000584158	0.0168971	XP_020598156.1 DEAD-box ATP-dependent RNA helicase 50 isoform X2 [Phalaenopsis equestris]
TRINITY_DN48682_c0_g1_TRINITY_DN48682_c0_g1_i1_g.160563_m.160563	4.23267	0.00323413	0.0466907	RVW61060.1 hypothetical protein CK203_045851 [Vitis vinifera]
TRINITY_DN48692_c0_g1_TRINITY_DN48692_c0_g1_i1_g.160706_m.160706	2.13231	0.000269642	0.0111068	XP_020678269.1 U-box domain-containing protein 27-like [Dendrobium catenatum]
TRINITY_DN48716_c0_g1_TRINITY_DN48716_c0_g1_i2_g.8355_m.8355	3.3768	0.000149164	0.00792767	XP_020685704.1 cytochrome P450 734A6 [Dendrobium catenatum]
TRINITY_DN48796_c0_g1_TRINITY_DN48796_c0_g1_i2_g.8503_m.8503	3.09701	0.00156379	0.0298349	XP_010940635.1 heavy metal-associated isoprenylated plant protein 3 isoform X1 [Elaeis guineensis]
TRINITY_DN48796_c0_g1_TRINITY_DN48796_c0_g1_i3_g.8504_m.8504	2.97418	0.000656832	0.0179454	tr|A0A2I0AUH7|A0A2I0AUH7_9ASPA Heavy metal-associated isoprenylated plant protein 26 OS=Apostasia shenzhenica OX=1088818 GN=HIPP26 PE=4 SV=1
TRINITY_DN48796_c1_g2_TRINITY_DN48796_c1_g2_i1_g.8508_m.8508	-2.09573	0.000752339	0.0193599	PKA67111.1 Mitochondrial adenine nucleotide transporter ADNT1 [Apostasia shenzhenica]
TRINITY_DN48816_c0_g2_TRINITY_DN48816_c0_g2_i1_g.67617_m.67617	-2.57334	1.22014e-06	0.000817699	XP_020674588.1 probable metal-nicotianamine transporter YSL12 [Dendrobium catenatum]
TRINITY_DN48818_c0_g1_TRINITY_DN48818_c0_g1_i1_g.67622_m.67622	-1.65286	0.000903828	0.0214727	XP_020585474.1 magnesium-protoporphyrin IX monomethyl ester [oxidative] cyclase, chloroplastic [Phalaenopsis equestris]
TRINITY_DN48818_c0_g1_TRINITY_DN48818_c0_g1_i2_g.67624_m.67624	-1.65675	0.000372855	0.0132646	tr|A0A2G5DYY2|A0A2G5DYY2_AQUCA Magnesium-protoporphyrin IX monomethyl ester (oxidative) cyclase OS=Aquilegia coerulea OX=218851 GN=AQUCO_01400927v1 PE=3 SV=1
TRINITY_DN48821_c0_g2_TRINITY_DN48821_c0_g2_i1_g.68035_m.68035	1.11632	0.00195448	0.0341828	XP_020704534.1 CDPK-related kinase 3-like isoform X1 [Dendrobium catenatum]
TRINITY_DN48845_c0_g1_TRINITY_DN48845_c0_g1_i2_g.67841_m.67841	1.71694	0.0029582	0.0441345	AQS95362.1 flavonoid-3',5'-hydroxylase 2, partial [Dendrobium hybrid cultivar]
TRINITY_DN48956_c1_g1_TRINITY_DN48956_c1_g1_i1_g.25134_m.25134	-1.68943	7.18432e-05	0.0052284	XP_011626702.1 mitogen-activated protein kinase 10 [Amborella trichopoda]
TRINITY_DN48956_c1_g1_TRINITY_DN48956_c1_g1_i1_g.25135_m.25135	-1.71574	0.000247644	0.0106132	0
TRINITY_DN48956_c1_g1_TRINITY_DN48956_c1_g1_i2_g.25136_m.25136	-1.56072	0.000316826	0.011991	tr|A0A446IMP9|A0A446IMP9_TRITD Mitogen-activated protein kinase OS=Triticum turgidum subsp. durum OX=4567 GN=TRITD_1Av1G032550 PE=4 SV=1
TRINITY_DN48956_c1_g1_TRINITY_DN48956_c1_g1_i3_g.25138_m.25138	-1.63574	2.02153e-05	0.0026577	XP_020684184.1 mitogen-activated protein kinase 15 [Dendrobium catenatum]
TRINITY_DN48959_c0_g1_TRINITY_DN48959_c0_g1_i3_g.25248_m.25248	2.04051	2.1424e-05	0.00272262	XP_020676399.1 serine/threonine-protein kinase RIPK [Dendrobium catenatum]
TRINITY_DN48959_c0_g1_TRINITY_DN48959_c0_g1_i4_g.25249_m.25249	1.85833	0.000885688	0.0212376	XP_020593423.1 serine/threonine-protein kinase RIPK-like [Phalaenopsis equestris]
TRINITY_DN48963_c0_g1_TRINITY_DN48963_c0_g1_i1_g.25292_m.25292	-1.63349	0.00055748	0.0164432	KAF5959547.1 hypothetical protein HYC85_000756 [Camellia sinensis]
TRINITY_DN49003_c0_g1_TRINITY_DN49003_c0_g1_i4_g.82551_m.82551	-1.73079	5.08704e-06	0.00147024	BAL45318.1 glutamine synthetase, partial [Heuchera cylindrica]
TRINITY_DN49003_c0_g1_TRINITY_DN49003_c0_g1_i6_g.82553_m.82553	-1.84533	9.77911e-06	0.00199644	AIR07818.1 chloroplastic glutamine synthetase GS2, partial [Vitis labrusca x Vitis vinifera]
TRINITY_DN49034_c0_g1_TRINITY_DN49034_c0_g1_i1_g.82281_m.82281	3.693	6.87602e-05	0.0051268	XP_020692099.1 calcium-binding protein CP1-like [Dendrobium catenatum]
TRINITY_DN49041_c0_g2_TRINITY_DN49041_c0_g2_i1_g.82131_m.82131	2.22715	0.000307737	0.0118003	XP_020677611.1 protein SYM1 [Dendrobium catenatum]
TRINITY_DN49080_c1_g1_TRINITY_DN49080_c1_g1_i1_g.82432_m.82432	1.85332	0.000157062	0.00815885	XP_020704806.1 uncharacterized protein LOC110115781 [Dendrobium catenatum]
TRINITY_DN49080_c1_g1_TRINITY_DN49080_c1_g1_i2_g.82435_m.82435	1.84204	0.000253797	0.0107383	XP_020704806.1 uncharacterized protein LOC110115781 [Dendrobium catenatum]
TRINITY_DN49080_c1_g1_TRINITY_DN49080_c1_g1_i5_g.82440_m.82440	2.0037	0.00045186	0.0147979	XP_020704806.1 uncharacterized protein LOC110115781 [Dendrobium catenatum]
TRINITY_DN49088_c0_g2_TRINITY_DN49088_c0_g2_i2_g.82558_m.82558	-1.19528	0.00170244	0.0314888	XP_020674841.1 senescence-associated protein AAF, chlorolplastic isoform X1 [Dendrobium catenatum]
TRINITY_DN49088_c0_g2_TRINITY_DN49088_c0_g2_i5_g.82563_m.82563	-1.15978	0.00253039	0.0399144	XP_020674844.1 senescence-associated protein OSA15, chloroplastic isoform X2 [Dendrobium catenatum]
TRINITY_DN49105_c0_g2_TRINITY_DN49105_c0_g2_i1_g.222788_m.222788	1.85445	0.00178172	0.0322508	XP_020702302.1 probable CCR4-associated factor 1 homolog 11 [Dendrobium catenatum]
TRINITY_DN49105_c0_g3_TRINITY_DN49105_c0_g3_i1_g.222794_m.222794	1.72622	0.00245814	0.0391634	tr|A0A5B7B8B7|A0A5B7B8B7_DAVIN Poly(A)-specific ribonuclease OS=Davidia involucrata OX=16924 GN=Din_034065 PE=3 SV=1
TRINITY_DN4914_c0_g1_TRINITY_DN4914_c0_g1_i1_g.130613_m.130613	2.26387	0.000248053	0.0106177	tr|A0A2I0VP87|A0A2I0VP87_9ASPA Glutaredoxin domain-containing protein OS=Dendrobium catenatum OX=906689 GN=MA16_Dca015937 PE=4 SV=1
TRINITY_DN49173_c0_g1_TRINITY_DN49173_c0_g1_i2_g.222889_m.222889	-1.10201	0.00142842	0.0282062	XP_020682698.1 probable galacturonosyltransferase 10 [Dendrobium catenatum]
TRINITY_DN49195_c0_g1_TRINITY_DN49195_c0_g1_i1_g.223140_m.223140	-1.98101	0.00015859	0.00817999	XP_028550192.1 transcription factor PHYTOCHROME INTERACTING FACTOR-LIKE 13 isoform X2 [Dendrobium catenatum]
TRINITY_DN49195_c0_g1_TRINITY_DN49195_c0_g1_i10_g.223149_m.223149	-2.03574	0.000314259	0.0119456	XP_020698886.1 transcription factor PHYTOCHROME INTERACTING FACTOR-LIKE 13 isoform X1 [Dendrobium catenatum]
TRINITY_DN49215_c0_g1_TRINITY_DN49215_c0_g1_i1_g.40366_m.40366	2.27251	0.00238219	0.0382443	XP_020682501.1 cytochrome P450 86B1 [Dendrobium catenatum]
TRINITY_DN49248_c0_g1_TRINITY_DN49248_c0_g1_i10_g.40653_m.40653	-1.63222	0.000257902	0.0107791	tr|A0A0F7GXW6|A0A0F7GXW6_9ASPA Photosynthetic NDH subcomplex B 4 OS=Masdevallia picturata OX=125444 GN=PnsB4 PE=2 SV=1
TRINITY_DN49248_c0_g1_TRINITY_DN49248_c0_g1_i2_g.40650_m.40650	-1.59246	0.000381445	0.0134319	tr|A0A0F7GXW6|A0A0F7GXW6_9ASPA Photosynthetic NDH subcomplex B 4 OS=Masdevallia picturata OX=125444 GN=PnsB4 PE=2 SV=1
TRINITY_DN49296_c0_g1_TRINITY_DN49296_c0_g1_i1_g.40449_m.40449	1.48544	0.00274586	0.0419876	XP_020687139.1 RING-H2 finger protein ATL8 [Dendrobium catenatum]
TRINITY_DN49311_c0_g1_TRINITY_DN49311_c0_g1_i1_g.137007_m.137007	-1.22291	0.00138554	0.0276563	XP_020682291.1 probable serine/threonine-protein kinase DDB_G0282963 isoform X2 [Dendrobium catenatum]
TRINITY_DN49311_c0_g1_TRINITY_DN49311_c0_g1_i2_g.137010_m.137010	-1.06254	0.00193113	0.0339364	tr|A0A438CRB7|A0A438CRB7_VITVI Putative serine/threonine-protein kinase SIS8 OS=Vitis vinifera OX=29760 GN=SIS8_9 PE=4 SV=1
TRINITY_DN49311_c0_g1_TRINITY_DN49311_c0_g1_i4_g.137016_m.137016	-1.46801	0.000113729	0.00689521	0
TRINITY_DN49325_c0_g3_TRINITY_DN49325_c0_g3_i1_g.136652_m.136652	-1.28837	0.00130446	0.026541	XP_020701666.1 transport inhibitor response 1-like protein Os05g0150500 [Dendrobium catenatum]
TRINITY_DN49340_c0_g1_TRINITY_DN49340_c0_g1_i1_g.136687_m.136687	-1.97772	0.000182746	0.00889313	XP_020585509.1 uncharacterized protein LOC110028121 isoform X1 [Phalaenopsis equestris]
TRINITY_DN49366_c0_g1_TRINITY_DN49366_c0_g1_i1_g.136892_m.136892	-1.34623	0.000153399	0.00804275	XP_020675656.1 BTB/POZ domain-containing protein At3g05675 [Dendrobium catenatum]
TRINITY_DN49412_c0_g2_TRINITY_DN49412_c0_g2_i1_g.144586_m.144586	-1.81089	0.000983331	0.022335	XP_020692437.1 uncharacterized protein LOC110106770 [Dendrobium catenatum]
TRINITY_DN49427_c1_g1_TRINITY_DN49427_c1_g1_i2_g.144731_m.144731	1.86071	0.000100258	0.00644505	XP_020675619.1 alpha,alpha-trehalose-phosphate synthase [UDP-forming] 6 [Dendrobium catenatum]
TRINITY_DN49455_c0_g1_TRINITY_DN49455_c0_g1_i1_g.144909_m.144909	2.86329	2.49278e-06	0.0010378	tr|A0A5B7A7Y3|A0A5B7A7Y3_DAVIN Nodulin-like domain-containing protein (Fragment) OS=Davidia involucrata OX=16924 GN=Din_021227 PE=3 SV=1
TRINITY_DN49455_c0_g1_TRINITY_DN49455_c0_g1_i2_g.144913_m.144913	3.10921	1.3918e-06	0.000817699	tr|A0A1D6NXR3|A0A1D6NXR3_MAIZE Nodulin-like domain-containing protein OS=Zea mays OX=4577 GN=ZEAMMB73_Zm00001d045612 PE=4 SV=1
TRINITY_DN49455_c0_g2_TRINITY_DN49455_c0_g2_i1_g.144914_m.144914	3.19136	1.38978e-06	0.000817699	XP_019098654.1 PREDICTED: uncharacterized protein LOC109131942, partial [Camelina sativa]
TRINITY_DN49455_c0_g3_TRINITY_DN49455_c0_g3_i1_g.144915_m.144915	3.04781	1.32191e-06	0.000817699	XP_020685948.1 protein NUCLEAR FUSION DEFECTIVE 4 [Dendrobium catenatum]
TRINITY_DN49469_c0_g1_TRINITY_DN49469_c0_g1_i2_g.144819_m.144819	1.71192	0.000650926	0.0178258	XP_020600218.1 random slug protein 5-like [Phalaenopsis equestris]
TRINITY_DN49475_c1_g1_TRINITY_DN49475_c1_g1_i1_g.144602_m.144602	2.30855	0.000480594	0.0153049	XP_031271506.1 uncharacterized protein At4g22758 [Pistacia vera]
TRINITY_DN49475_c1_g1_TRINITY_DN49475_c1_g1_i2_g.144604_m.144604	1.9819	1.84024e-05	0.0025915	XP_020588925.1 uncharacterized protein At4g22758-like [Phalaenopsis equestris]
TRINITY_DN49516_c0_g1_TRINITY_DN49516_c0_g1_i1_g.91064_m.91064	3.46785	0.000208264	0.0096594	0
TRINITY_DN49516_c0_g6_TRINITY_DN49516_c0_g6_i1_g.91067_m.91067	4.11415	0.000534551	0.016105	0
TRINITY_DN49516_c0_g7_TRINITY_DN49516_c0_g7_i2_g.91068_m.91068	2.91785	0.0029103	0.0435685	0
TRINITY_DN49547_c0_g1_TRINITY_DN49547_c0_g1_i1_g.90855_m.90855	1.27973	0.00293158	0.0437934	QEX51162.1 zinc finger CCCH domain-containing protein 33-like isoform X1 [Cymbidium ensifolium]
TRINITY_DN49591_c0_g1_TRINITY_DN49591_c0_g1_i2_g.90699_m.90699	1.7265	0.00164158	0.0308478	tr|A0A2I0XBZ9|A0A2I0XBZ9_9ASPA AB hydrolase-1 domain-containing protein OS=Dendrobium catenatum OX=906689 GN=MA16_Dca003170 PE=4 SV=1
TRINITY_DN49648_c0_g1_TRINITY_DN49648_c0_g1_i1_g.107468_m.107468	-1.42347	0.00264093	0.0409016	XP_020672449.1 uncharacterized protein LOC110092295 [Dendrobium catenatum]
TRINITY_DN49653_c0_g1_TRINITY_DN49653_c0_g1_i1_g.107099_m.107099	1.34523	0.000697371	0.0187166	PKA55639.1 nicotinate-nucleotide pyrophosphorylase (carboxylating) [Apostasia shenzhenica]
TRINITY_DN49695_c0_g1_TRINITY_DN49695_c0_g1_i3_g.107222_m.107222	-1.10085	0.00343911	0.0487885	XP_020681716.1 ribulose-1,5 bisphosphate carboxylase/oxygenase large subunit N-methyltransferase, chloroplastic [Dendrobium catenatum]
TRINITY_DN49705_c0_g1_TRINITY_DN49705_c0_g1_i2_g.64206_m.64206	2.46552	0.00275136	0.0420164	XP_020682896.1 protein UPSTREAM OF FLC [Dendrobium catenatum]
TRINITY_DN49721_c0_g2_TRINITY_DN49721_c0_g2_i1_g.63999_m.63999	1.73042	0.000311996	0.0118984	0
TRINITY_DN49721_c0_g2_TRINITY_DN49721_c0_g2_i5_g.64006_m.64006	1.4914	0.000689834	0.0185576	tr|A0A1S4C5X5|A0A1S4C5X5_TOBAC O-fucosyltransferase family protein OS=Nicotiana tabacum OX=4097 GN=LOC107815526 PE=3 SV=1
TRINITY_DN49764_c0_g1_TRINITY_DN49764_c0_g1_i10_g.63883_m.63883	1.8497	0.000640276	0.0177601	XP_020689636.1 uncharacterized protein LOC110104740 [Dendrobium catenatum]
TRINITY_DN49799_c0_g2_TRINITY_DN49799_c0_g2_i1_g.64010_m.64010	4.56536	0.00145263	0.0284753	XP_028553127.1 14 kDa proline-rich protein DC2.15 [Dendrobium catenatum]
TRINITY_DN49799_c0_g2_TRINITY_DN49799_c0_g2_i1_g.64011_m.64011	4.36666	0.000905796	0.0215048	XP_028553127.1 14 kDa proline-rich protein DC2.15 [Dendrobium catenatum]
TRINITY_DN49815_c0_g2_TRINITY_DN49815_c0_g2_i1_g.69455_m.69455	-1.7163	0.000756304	0.0194074	XP_020703683.1 U-box domain-containing protein 15 isoform X1 [Dendrobium catenatum]
TRINITY_DN49815_c0_g2_TRINITY_DN49815_c0_g2_i2_g.69461_m.69461	-1.73628	0.00070614	0.0188253	XP_035545136.1 U-box domain-containing protein 15-like [Juglans regia]
TRINITY_DN49826_c0_g1_TRINITY_DN49826_c0_g1_i1_g.69239_m.69239	-1.12474	0.00194263	0.0340871	XP_020705877.1 protein ENHANCED DISEASE RESISTANCE 4 [Dendrobium catenatum]
TRINITY_DN49838_c0_g2_TRINITY_DN49838_c0_g2_i1_g.69467_m.69467	-2.07985	0.000257989	0.0107791	XP_020591796.1 uncharacterized protein LOC110032488 isoform X1 [Phalaenopsis equestris]
TRINITY_DN49859_c1_g1_TRINITY_DN49859_c1_g1_i1_g.69419_m.69419	1.27023	0.00302109	0.0447258	XP_020700660.2 E3 ubiquitin-protein ligase hel2-like isoform X1 [Dendrobium catenatum]
TRINITY_DN49867_c0_g1_TRINITY_DN49867_c0_g1_i1_g.69549_m.69549	1.92228	3.52306e-05	0.00353694	XP_020697393.1 probable inactive poly [ADP-ribose] polymerase SRO3 [Dendrobium catenatum]
TRINITY_DN49922_c0_g2_TRINITY_DN49922_c0_g2_i4_g.163758_m.163758	2.34911	0.000135408	0.00752527	XP_020590815.1 uncharacterized protein LOC110031768 isoform X3 [Phalaenopsis equestris]
TRINITY_DN49989_c1_g2_TRINITY_DN49989_c1_g2_i1_g.163985_m.163985	-2.2048	0.000270859	0.011116	XP_020692698.1 uncharacterized protein LOC110106937 [Dendrobium catenatum]
TRINITY_DN49999_c0_g1_TRINITY_DN49999_c0_g1_i2_g.164057_m.164057	-2.10167	4.59365e-05	0.00414033	XP_010908157.3 pyrophosphate-energized vacuolar membrane proton pump [Elaeis guineensis]
TRINITY_DN49999_c0_g1_TRINITY_DN49999_c0_g1_i3_g.164058_m.164058	-1.83734	4.99038e-05	0.00431313	XP_010908157.3 pyrophosphate-energized vacuolar membrane proton pump [Elaeis guineensis]
TRINITY_DN50011_c1_g1_TRINITY_DN50011_c1_g1_i2_g.187858_m.187858	-1.22719	0.00204608	0.0350205	GFY87674.1 class I glutamine amidotransferase-like superfamily protein [Actinidia rufa]
TRINITY_DN50011_c1_g4_TRINITY_DN50011_c1_g4_i2_g.187860_m.187860	-1.25885	0.00199495	0.034452	KAF5185019.1 Dj-1-like protein [Thalictrum thalictroides]
TRINITY_DN50016_c0_g1_TRINITY_DN50016_c0_g1_i1_g.187842_m.187842	-1.27385	0.000929628	0.0217744	0
TRINITY_DN50034_c0_g1_TRINITY_DN50034_c0_g1_i1_g.187966_m.187966	1.59865	0.000510028	0.0157982	PKA51738.1 NAC domain-containing protein 48 [Apostasia shenzhenica]
TRINITY_DN50034_c0_g2_TRINITY_DN50034_c0_g2_i1_g.187967_m.187967	1.60976	0.000893082	0.0213042	PKA51738.1 NAC domain-containing protein 48 [Apostasia shenzhenica]
TRINITY_DN50034_c0_g2_TRINITY_DN50034_c0_g2_i2_g.187968_m.187968	1.89742	3.43051e-05	0.00349762	tr|A0A022QWP8|A0A022QWP8_ERYGU NAC domain-containing protein OS=Erythranthe guttata OX=4155 GN=MIMGU_mgv1a011129mg PE=4 SV=1
TRINITY_DN50073_c0_g1_TRINITY_DN50073_c0_g1_i1_g.187725_m.187725	-3.10363	0.000191941	0.00918246	XP_020681062.1 uncharacterized protein LOC110098540 isoform X1 [Dendrobium catenatum]
TRINITY_DN50073_c0_g1_TRINITY_DN50073_c0_g1_i3_g.187726_m.187726	-3.66837	5.70297e-05	0.00464891	MQM08843.1 hypothetical protein [Colocasia esculenta]
TRINITY_DN50078_c0_g2_TRINITY_DN50078_c0_g2_i1_g.187678_m.187678	2.93346	7.28446e-05	0.00527422	XP_008787999.1 NAC domain-containing protein 68-like [Phoenix dactylifera]
TRINITY_DN50078_c0_g2_TRINITY_DN50078_c0_g2_i4_g.187684_m.187684	2.81906	0.000412682	0.0141074	XP_020673301.1 NAC domain-containing protein 68 [Dendrobium catenatum]
TRINITY_DN50079_c0_g1_TRINITY_DN50079_c0_g1_i1_g.187782_m.187782	3.41922	0.000202476	0.00954282	BAE72699.1 pseudo-response regulator 95 homologue [Lemna aequinoctialis]
TRINITY_DN50079_c0_g1_TRINITY_DN50079_c0_g1_i2_g.187784_m.187784	3.26553	2.14876e-05	0.00272262	XP_020703838.2 two-component response regulator-like APRR9 [Dendrobium catenatum]
TRINITY_DN50079_c0_g1_TRINITY_DN50079_c0_g1_i3_g.187786_m.187786	3.30141	1.48286e-05	0.00238059	XP_020703838.2 two-component response regulator-like APRR9 [Dendrobium catenatum]
TRINITY_DN50082_c1_g1_TRINITY_DN50082_c1_g1_i1_g.187831_m.187831	2.26991	0.000148749	0.00791766	tr|A0A2I0X9K8|A0A2I0X9K8_9ASPA DUF4408 domain-containing protein OS=Dendrobium catenatum OX=906689 GN=MA16_Dca015467 PE=4 SV=1
TRINITY_DN50082_c1_g2_TRINITY_DN50082_c1_g2_i1_g.187832_m.187832	2.35795	6.91959e-05	0.0051268	tr|A0A2I0WZ16|A0A2I0WZ16_9ASPA DUF4408 domain-containing protein OS=Dendrobium catenatum OX=906689 GN=MA16_Dca009308 PE=4 SV=1
TRINITY_DN50107_c0_g2_TRINITY_DN50107_c0_g2_i2_g.155190_m.155190	2.13452	0.000153269	0.00804275	XP_021894096.1 ADP,ATP carrier protein, mitochondrial-like [Carica papaya]
TRINITY_DN50148_c0_g1_TRINITY_DN50148_c0_g1_i1_g.155362_m.155362	-1.97695	0.000462377	0.0149655	XP_020693995.1 uncharacterized protein LOC110107896 [Dendrobium catenatum]
TRINITY_DN50154_c0_g1_TRINITY_DN50154_c0_g1_i1_g.155540_m.155540	-1.34626	0.00213285	0.0357735	XP_020694341.1 probable carboxylesterase 18 [Dendrobium catenatum]
TRINITY_DN50163_c0_g2_TRINITY_DN50163_c0_g2_i2_g.155493_m.155493	-1.19133	0.000758972	0.0194447	tr|A0A2P2MT29|A0A2P2MT29_RHIMU Guanosine-3' 5'-bis Diphosphate 3'-pyrophosphohydrolase OS=Rhizophora mucronata OX=61149 PE=4 SV=1
TRINITY_DN50206_c0_g2_TRINITY_DN50206_c0_g2_i4_g.253700_m.253700	-1.77094	0.000863025	0.0208629	sp|Q9SGZ8|FLZ6_ARATH FCS-Like Zinc finger 6 OS=Arabidopsis thaliana OX=3702 GN=FLZ6 PE=1 SV=1
TRINITY_DN50226_c0_g1_TRINITY_DN50226_c0_g1_i1_g.253676_m.253676	2.05916	0.000588405	0.0169778	PKU62775.1 hypothetical protein MA16_Dca028538 [Dendrobium catenatum]
TRINITY_DN50226_c0_g3_TRINITY_DN50226_c0_g3_i2_g.253680_m.253680	2.03786	0.000285588	0.0114426	XP_020695413.1 uncharacterized protein LOC110108900 [Dendrobium catenatum]
TRINITY_DN50226_c0_g4_TRINITY_DN50226_c0_g4_i2_g.253682_m.253682	1.45481	0.000183513	0.00891339	XP_020593822.1 uncharacterized protein LOC110033970 [Phalaenopsis equestris]
TRINITY_DN50242_c0_g1_TRINITY_DN50242_c0_g1_i1_g.253611_m.253611	2.76521	0.00189223	0.0335394	XP_020679242.1 protein kinase PINOID [Dendrobium catenatum]
TRINITY_DN50268_c0_g5_TRINITY_DN50268_c0_g5_i10_g.253797_m.253797	1.97857	0.000836976	0.0205403	PKU82142.1 6-phosphofructokinase 3 [Dendrobium catenatum]
TRINITY_DN50268_c0_g5_TRINITY_DN50268_c0_g5_i2_g.253788_m.253788	1.4597	0.000760777	0.0194767	XP_020687355.1 ATP-dependent 6-phosphofructokinase 6 isoform X1 [Dendrobium catenatum]
TRINITY_DN50268_c0_g5_TRINITY_DN50268_c0_g5_i9_g.253795_m.253795	2.04565	0.000321024	0.0120654	XP_020691126.1 ATP-dependent 6-phosphofructokinase 3 isoform X1 [Dendrobium catenatum]
TRINITY_DN50291_c0_g1_TRINITY_DN50291_c0_g1_i5_g.253514_m.253514	1.98271	0.00218352	0.0362912	XP_020686672.1 uncharacterized protein LOC110102608 isoform X1 [Dendrobium catenatum]
TRINITY_DN50319_c0_g1_TRINITY_DN50319_c0_g1_i2_g.195660_m.195660	2.00657	0.00111528	0.0239721	XP_020671899.1 OPA3-like protein isoform X1 [Dendrobium catenatum]
TRINITY_DN50345_c0_g2_TRINITY_DN50345_c0_g2_i1_g.195424_m.195424	2.29003	0.000550679	0.0163709	XP_020705399.1 zinc finger protein STOP1 homolog isoform X1 [Dendrobium catenatum]
TRINITY_DN50345_c0_g2_TRINITY_DN50345_c0_g2_i3_g.195426_m.195426	2.80067	0.000257161	0.0107791	QEG03085.1 zinc finger protein stop1-like protein isoform X3 [Cymbidium ensifolium]
TRINITY_DN50376_c0_g1_TRINITY_DN50376_c0_g1_i12_g.195277_m.195277	1.98405	0.000302155	0.0117224	tr|A0A452YSQ3|A0A452YSQ3_AEGTS Uncharacterized protein OS=Aegilops tauschii subsp. strangulata OX=200361 PE=4 SV=1
TRINITY_DN50376_c0_g1_TRINITY_DN50376_c0_g1_i4_g.195272_m.195272	1.73519	0.00303209	0.0448162	PNX96511.1 NEP1-interacting protein 1-like, partial [Trifolium pratense]
TRINITY_DN50376_c0_g1_TRINITY_DN50376_c0_g1_i7_g.195274_m.195274	1.6448	0.0016985	0.0314888	XP_020691423.1 NEP1-interacting protein 1 [Dendrobium catenatum]
TRINITY_DN50416_c0_g2_TRINITY_DN50416_c0_g2_i2_g.75313_m.75313	1.58641	0.00207492	0.0352414	XP_020687321.1 cationic amino acid transporter 5-like [Dendrobium catenatum]
TRINITY_DN50433_c1_g3_TRINITY_DN50433_c1_g3_i2_g.75107_m.75107	5.41053	0.00101899	0.0227517	XP_020673961.1 chitinase 10 [Dendrobium catenatum]
TRINITY_DN50453_c0_g1_TRINITY_DN50453_c0_g1_i1_g.75164_m.75164	3.48092	0.000182842	0.00889313	XP_020675872.2 uncharacterized protein LOC110094875 [Dendrobium catenatum]
TRINITY_DN50453_c0_g1_TRINITY_DN50453_c0_g1_i10_g.75173_m.75173	3.43246	0.000177719	0.00876588	XP_020675872.2 uncharacterized protein LOC110094875 [Dendrobium catenatum]
TRINITY_DN50483_c0_g1_TRINITY_DN50483_c0_g1_i1_g.75379_m.75379	-2.23233	2.73655e-05	0.00309708	XP_020685579.1 protein PLASTID MOVEMENT IMPAIRED 1 [Dendrobium catenatum]
TRINITY_DN50488_c0_g1_TRINITY_DN50488_c0_g1_i1_g.75110_m.75110	-1.86465	0.00121371	0.0252973	tr|A0A2I0AQ19|A0A2I0AQ19_9ASPA DUF641 domain-containing protein OS=Apostasia shenzhenica OX=1088818 GN=AXF42_Ash016680 PE=4 SV=1
TRINITY_DN50564_c0_g1_TRINITY_DN50564_c0_g1_i1_g.60078_m.60078	-2.07054	1.83421e-05	0.0025915	sp|F4JCX9|LNK2_ARATH Protein LNK2 OS=Arabidopsis thaliana OX=3702 GN=LNK2 PE=1 SV=1
TRINITY_DN50564_c0_g1_TRINITY_DN50564_c0_g1_i5_g.60084_m.60084	-2.30866	0.000127461	0.00728982	XP_025639556.1 protein LNK1-like [Arachis hypogaea]
TRINITY_DN50593_c0_g1_TRINITY_DN50593_c0_g1_i1_g.60154_m.60154	-1.78341	0.00061591	0.0173407	XP_010920032.1 phosphoribulokinase, chloroplastic [Elaeis guineensis]
TRINITY_DN50596_c0_g1_TRINITY_DN50596_c0_g1_i1_g.60043_m.60043	2.85764	7.97584e-05	0.00557846	XP_020685637.1 1-aminocyclopropane-1-carboxylate synthase isoform X1 [Dendrobium catenatum]
TRINITY_DN50598_c0_g1_TRINITY_DN50598_c0_g1_i4_g.60233_m.60233	1.60478	0.00191019	0.03375	ONK72027.1 uncharacterized protein A4U43_C04F14890 [Asparagus officinalis]
TRINITY_DN50598_c0_g1_TRINITY_DN50598_c0_g1_i5_g.60235_m.60235	1.74564	0.000867185	0.0209436	XP_028552924.1 glucose-6-phosphate 1-dehydrogenase 2, chloroplastic [Dendrobium catenatum]
TRINITY_DN50598_c0_g1_TRINITY_DN50598_c0_g1_i6_g.60238_m.60238	1.59266	0.001675	0.0311908	XP_028552924.1 glucose-6-phosphate 1-dehydrogenase 2, chloroplastic [Dendrobium catenatum]
TRINITY_DN50609_c0_g2_TRINITY_DN50609_c0_g2_i1_g.89837_m.89837	-1.32415	0.00211147	0.035595	XP_028549257.1 uncharacterized protein LOC110106942 [Dendrobium catenatum]
TRINITY_DN50613_c0_g2_TRINITY_DN50613_c0_g2_i1_g.89859_m.89859	-1.81295	0.0002133	0.00978915	AAF19790.1 cytosolic fructose-1,6-bisphosphate, partial [Lactuca sativa]
TRINITY_DN50613_c0_g2_TRINITY_DN50613_c0_g2_i4_g.89866_m.89866	-1.56882	0.00150779	0.0291431	XP_020684666.1 fructose-1,6-bisphosphatase, cytosolic [Dendrobium catenatum]
TRINITY_DN50613_c0_g2_TRINITY_DN50613_c0_g2_i6_g.89872_m.89872	-1.69182	0.00122487	0.0254058	XP_020684666.1 fructose-1,6-bisphosphatase, cytosolic [Dendrobium catenatum]
TRINITY_DN50618_c0_g2_TRINITY_DN50618_c0_g2_i1_g.90282_m.90282	-1.28863	0.000379719	0.0134133	tr|A0A1S3Y5W4|A0A1S3Y5W4_TOBAC RNA polymerase sigma factor sigB-like OS=Nicotiana tabacum OX=4097 GN=LOC107772571 PE=3 SV=1
TRINITY_DN50618_c0_g2_TRINITY_DN50618_c0_g2_i2_g.90283_m.90283	-1.27763	0.000642718	0.017782	tr|A0A1S3Y5W4|A0A1S3Y5W4_TOBAC RNA polymerase sigma factor sigB-like OS=Nicotiana tabacum OX=4097 GN=LOC107772571 PE=3 SV=1
TRINITY_DN50625_c0_g2_TRINITY_DN50625_c0_g2_i1_g.90320_m.90320	-1.26182	0.00244687	0.0390495	XP_010905781.1 pentatricopeptide repeat-containing protein At2g01510, mitochondrial [Elaeis guineensis]
TRINITY_DN50634_c0_g1_TRINITY_DN50634_c0_g1_i2_g.90001_m.90001	2.45311	0.00340202	0.048402	XP_020579582.1 uncharacterized protein LOC110024136 [Phalaenopsis equestris]
TRINITY_DN50688_c0_g2_TRINITY_DN50688_c0_g2_i1_g.90324_m.90324	2.32088	2.85815e-05	0.00312351	XP_020674264.1 15.4 kDa class V heat shock protein [Dendrobium catenatum]
TRINITY_DN50726_c0_g2_TRINITY_DN50726_c0_g2_i1_g.234188_m.234188	2.482	0.00118821	0.0249785	XP_020591923.1 corepressor interacting with RBPJ 1 [Phalaenopsis equestris]
TRINITY_DN50815_c1_g1_TRINITY_DN50815_c1_g1_i2_g.61308_m.61308	5.29385	5.64166e-05	0.00463133	XP_020695652.1 transcription factor bHLH35 [Dendrobium catenatum]
TRINITY_DN50815_c1_g1_TRINITY_DN50815_c1_g1_i3_g.61310_m.61310	4.39837	0.000251768	0.010688	XP_020695652.1 transcription factor bHLH35 [Dendrobium catenatum]
TRINITY_DN50882_c1_g2_TRINITY_DN50882_c1_g2_i1_g.60980_m.60980	2.84229	0.000112715	0.00686391	MCH88038.1 ADP-ribosylation factor 2-like [Trifolium medium]
TRINITY_DN50890_c0_g2_TRINITY_DN50890_c0_g2_i1_g.61549_m.61549	1.69903	0.000998087	0.0225258	XP_028555073.1 probable anion transporter 2, chloroplastic [Dendrobium catenatum]
TRINITY_DN50901_c0_g1_TRINITY_DN50901_c0_g1_i2_g.205956_m.205956	-2.54909	2.28195e-06	0.00103463	XP_020583058.1 probable lysophospholipase BODYGUARD 4 isoform X1 [Phalaenopsis equestris]
TRINITY_DN50905_c0_g3_TRINITY_DN50905_c0_g3_i1_g.206528_m.206528	-2.35042	0.00170066	0.0314888	XP_035545781.1 uncharacterized protein LOC118343787 [Juglans regia]
TRINITY_DN50950_c0_g1_TRINITY_DN50950_c0_g1_i1_g.206186_m.206186	1.246	0.00206559	0.0351854	XP_020576604.1 probable prolyl 4-hydroxylase 3 [Phalaenopsis equestris]
TRINITY_DN50955_c0_g1_TRINITY_DN50955_c0_g1_i1_g.206053_m.206053	2.75002	0.000525976	0.0160146	XP_020672799.1 uncharacterized protein LOC110092549 [Dendrobium catenatum]
TRINITY_DN50968_c0_g1_TRINITY_DN50968_c0_g1_i5_g.205918_m.205918	-1.75853	0.00235521	0.0380786	XP_028549923.1 ELMO domain-containing protein A isoform X2 [Dendrobium catenatum]
TRINITY_DN50998_c0_g1_TRINITY_DN50998_c0_g1_i2_g.205933_m.205933	-1.62964	0.00302469	0.0447258	XP_020702281.1 myb family transcription factor PHL11 isoform X1 [Dendrobium catenatum]
TRINITY_DN50999_c0_g1_TRINITY_DN50999_c0_g1_i1_g.206239_m.206239	2.59609	6.2695e-07	0.000771331	XP_020685317.1 3-ketoacyl-CoA thiolase 1, peroxisomal isoform X1 [Dendrobium catenatum]
TRINITY_DN51036_c0_g1_TRINITY_DN51036_c0_g1_i1_g.68487_m.68487	-1.86752	0.00104243	0.0229999	PKU77995.1 hypothetical protein MA16_Dca011615 [Dendrobium catenatum]
TRINITY_DN51049_c0_g2_TRINITY_DN51049_c0_g2_i4_g.68175_m.68175	-2.34756	0.000559573	0.0164721	XP_028553062.1 heavy metal-associated isoprenylated plant protein 7-like isoform X1 [Dendrobium catenatum]
TRINITY_DN51081_c0_g1_TRINITY_DN51081_c0_g1_i14_g.68632_m.68632	-3.08664	0.00249004	0.0395466	XP_028547899.1 protein PHR1-LIKE 1 [Dendrobium catenatum]
TRINITY_DN51094_c0_g1_TRINITY_DN51094_c0_g1_i1_g.68577_m.68577	-1.56773	0.00101432	0.0227318	tr|A0A0F7GYJ0|A0A0F7GYJ0_9ASPA NADH dehydrogenase-like complex L OS=Goodyera fumata OX=1390594 GN=NDHL PE=2 SV=1
TRINITY_DN51094_c0_g1_TRINITY_DN51094_c0_g1_i2_g.68578_m.68578	-1.37226	0.0017496	0.0319172	tr|A0A0F7GYJ0|A0A0F7GYJ0_9ASPA NADH dehydrogenase-like complex L OS=Goodyera fumata OX=1390594 GN=NDHL PE=2 SV=1
TRINITY_DN51094_c0_g1_TRINITY_DN51094_c0_g1_i4_g.68580_m.68580	-1.69958	0.000193395	0.00923938	tr|A0A0F7GYJ0|A0A0F7GYJ0_9ASPA NADH dehydrogenase-like complex L OS=Goodyera fumata OX=1390594 GN=NDHL PE=2 SV=1
TRINITY_DN51112_c0_g1_TRINITY_DN51112_c0_g1_i1_g.130219_m.130219	-3.01331	2.23085e-05	0.00278626	XP_020698332.1 L-type lectin-domain containing receptor kinase IX.1-like [Dendrobium catenatum]
TRINITY_DN51112_c0_g1_TRINITY_DN51112_c0_g1_i2_g.130224_m.130224	-2.89631	0.000174833	0.00870951	RVW92540.1 L-type lectin-domain containing receptor kinase IX.1 [Vitis vinifera]
TRINITY_DN51112_c0_g3_TRINITY_DN51112_c0_g3_i1_g.130233_m.130233	-3.13556	1.36725e-05	0.00234316	tr|A0A5C7IRA4|A0A5C7IRA4_9ROSI Non-specific serine/threonine protein kinase OS=Acer yangbiense OX=1000413 GN=EZV62_000364 PE=4 SV=1
TRINITY_DN51158_c0_g4_TRINITY_DN51158_c0_g4_i1_g.130308_m.130308	1.79557	0.00073488	0.0191174	XP_008797144.1 cytochrome b-c1 complex subunit Rieske-4, mitochondrial-like [Phoenix dactylifera]
TRINITY_DN51167_c0_g1_TRINITY_DN51167_c0_g1_i1_g.129974_m.129974	-1.62539	0.00103008	0.0228717	NP_001313153.1 fructose-bisphosphate aldolase 1, chloroplastic-like [Nicotiana tabacum]
TRINITY_DN51167_c0_g1_TRINITY_DN51167_c0_g1_i2_g.129977_m.129977	-1.64082	0.00186889	0.0333283	XP_020693401.1 fructose-bisphosphate aldolase, chloroplastic [Dendrobium catenatum]
TRINITY_DN51167_c0_g1_TRINITY_DN51167_c0_g1_i4_g.129981_m.129981	-1.66364	0.000955274	0.0220384	XP_020693401.1 fructose-bisphosphate aldolase, chloroplastic [Dendrobium catenatum]
TRINITY_DN51169_c1_g3_TRINITY_DN51169_c1_g3_i1_g.130082_m.130082	-1.20783	0.00330693	0.0474628	XP_020673522.2 pentatricopeptide repeat-containing protein At4g31850, chloroplastic [Dendrobium catenatum]
TRINITY_DN51181_c0_g1_TRINITY_DN51181_c0_g1_i11_g.130263_m.130263	1.60886	0.00336026	0.0480032	XP_021725605.1 LOW QUALITY PROTEIN: probable serine/threonine-protein kinase DDB_G0276461 [Chenopodium quinoa]
TRINITY_DN51181_c0_g1_TRINITY_DN51181_c0_g1_i7_g.130251_m.130251	1.7598	0.0002644	0.0109756	XP_020698570.1 AP2-associated protein kinase 1 isoform X3 [Dendrobium catenatum]
TRINITY_DN51181_c0_g1_TRINITY_DN51181_c0_g1_i9_g.130257_m.130257	1.87417	0.000320202	0.0120536	XP_020698568.1 AP2-associated protein kinase 1 isoform X1 [Dendrobium catenatum]
TRINITY_DN51231_c0_g1_TRINITY_DN51231_c0_g1_i1_g.153176_m.153176	-2.87019	2.82752e-05	0.00311329	tr|A0A2I0WNE2|A0A2I0WNE2_9ASPA Glycerol-3-phosphate transporter 1 OS=Dendrobium catenatum OX=906689 GN=MA16_Dca013198 PE=3 SV=1
TRINITY_DN51235_c0_g1_TRINITY_DN51235_c0_g1_i1_g.153092_m.153092	-1.23921	0.00178384	0.0322725	tr|A0A2I0XF44|A0A2I0XF44_9ASPA Remorin_C domain-containing protein OS=Dendrobium catenatum OX=906689 GN=MA16_Dca010574 PE=3 SV=1
TRINITY_DN51250_c0_g1_TRINITY_DN51250_c0_g1_i3_g.152835_m.152835	1.86438	5.37079e-05	0.00445351	XP_020682153.1 polyamine oxidase 3-like isoform X2 [Dendrobium catenatum]
TRINITY_DN51250_c0_g1_TRINITY_DN51250_c0_g1_i4_g.152837_m.152837	1.88481	0.000381516	0.0134319	XP_035548449.1 polyamine oxidase 3-like [Juglans regia]
TRINITY_DN51250_c0_g1_TRINITY_DN51250_c0_g1_i5_g.152839_m.152839	1.90296	0.000347881	0.0127524	XP_013646872.1 probable polyamine oxidase 2 [Brassica napus]
TRINITY_DN51250_c0_g1_TRINITY_DN51250_c0_g1_i6_g.152840_m.152840	2.03777	7.99717e-06	0.00185211	XP_020682153.1 polyamine oxidase 3-like isoform X2 [Dendrobium catenatum]
TRINITY_DN51255_c2_g1_TRINITY_DN51255_c2_g1_i2_g.153049_m.153049	-3.18478	0.00120936	0.0252794	XP_020680634.1 L10-interacting MYB domain-containing protein [Dendrobium catenatum]
TRINITY_DN51276_c0_g4_TRINITY_DN51276_c0_g4_i1_g.153110_m.153110	-1.49789	0.00090833	0.0215211	tr|A0A2I0VN44|A0A2I0VN44_9ASPA Lon N-terminal domain-containing protein OS=Dendrobium catenatum OX=906689 GN=MA16_Dca020899 PE=4 SV=1
TRINITY_DN5129_c0_g1_TRINITY_DN5129_c0_g1_i2_g.69641_m.69641	1.96841	7.42341e-05	0.00533866	PRQ45186.1 putative ankyrin repeat-containing domain-containing protein [Rosa chinensis]
TRINITY_DN51307_c1_g1_TRINITY_DN51307_c1_g1_i2_g.19747_m.19747	-2.77771	0.000119994	0.00701725	XP_020687888.1 transcription factor MYBS3 [Dendrobium catenatum]
TRINITY_DN51307_c1_g1_TRINITY_DN51307_c1_g1_i3_g.19748_m.19748	-2.00881	3.11922e-05	0.0032856	XP_020687888.1 transcription factor MYBS3 [Dendrobium catenatum]
TRINITY_DN51307_c1_g1_TRINITY_DN51307_c1_g1_i4_g.19749_m.19749	-2.47021	4.04398e-06	0.00140022	XP_020687888.1 transcription factor MYBS3 [Dendrobium catenatum]
TRINITY_DN51337_c0_g2_TRINITY_DN51337_c0_g2_i1_g.19689_m.19689	2.00758	1.49695e-05	0.00238059	XP_020679238.1 ATP sulfurylase 1, chloroplastic [Dendrobium catenatum]
TRINITY_DN51385_c0_g1_TRINITY_DN51385_c0_g1_i1_g.20056_m.20056	1.51131	0.00227291	0.0372552	XP_020700777.1 probable F-box protein At4g22030 [Dendrobium catenatum]
TRINITY_DN51397_c2_g1_TRINITY_DN51397_c2_g1_i1_g.19575_m.19575	-2.45271	1.62278e-05	0.00245672	XP_020687695.1 uncharacterized protein LOC110103363 [Dendrobium catenatum]
TRINITY_DN51397_c3_g1_TRINITY_DN51397_c3_g1_i1_g.19577_m.19577	3.13802	0.00132514	0.02682	XP_020689444.1 uncharacterized protein At1g76070-like [Dendrobium catenatum]
TRINITY_DN51426_c0_g1_TRINITY_DN51426_c0_g1_i1_g.231085_m.231085	-1.77721	0.00169118	0.0314021	QDF82455.1 transcription factor bHLH143-like isoform X3 [Cymbidium goeringii]
TRINITY_DN51429_c0_g1_TRINITY_DN51429_c0_g1_i1_g.230618_m.230618	1.50394	0.00263038	0.0408379	XP_020675479.1 uncharacterized protein LOC110094554 [Dendrobium catenatum]
TRINITY_DN51429_c0_g1_TRINITY_DN51429_c0_g1_i2_g.230619_m.230619	1.75699	0.00054336	0.0162826	XP_030483764.1 uncharacterized protein LOC115700333 [Cannabis sativa]
TRINITY_DN51429_c0_g1_TRINITY_DN51429_c0_g1_i3_g.230621_m.230621	1.65141	0.000836038	0.0205317	0
TRINITY_DN51429_c0_g1_TRINITY_DN51429_c0_g1_i4_g.230623_m.230623	1.45849	0.00290452	0.0435192	0
TRINITY_DN51429_c0_g1_TRINITY_DN51429_c0_g1_i5_g.230624_m.230624	1.54811	0.00126514	0.026056	XP_020675479.1 uncharacterized protein LOC110094554 [Dendrobium catenatum]
TRINITY_DN51431_c0_g2_TRINITY_DN51431_c0_g2_i11_g.230752_m.230752	-1.0646	0.00248865	0.0395466	XP_020695735.1 uncharacterized protein LOC110109139 [Dendrobium catenatum]
TRINITY_DN51437_c0_g1_TRINITY_DN51437_c0_g1_i1_g.230414_m.230414	1.90828	0.00183948	0.0329889	XP_020690142.1 uncharacterized protein LOC110105111 [Dendrobium catenatum]
TRINITY_DN51482_c0_g1_TRINITY_DN51482_c0_g1_i1_g.230708_m.230708	1.27275	0.00296586	0.044211	XP_028548348.1 protein IQ-DOMAIN 1 isoform X2 [Dendrobium catenatum]
TRINITY_DN51524_c0_g1_TRINITY_DN51524_c0_g1_i1_g.9172_m.9172	2.02088	0.00173194	0.0318442	XP_020687175.1 uncharacterized protein LOC110102989 [Dendrobium catenatum]
TRINITY_DN51529_c0_g1_TRINITY_DN51529_c0_g1_i1_g.8872_m.8872	1.58086	0.00231201	0.0376997	AYM54783.1 scarecrow-like protein 3-like transcript variant X1 [Cymbidium ensifolium]
TRINITY_DN51605_c0_g4_TRINITY_DN51605_c0_g4_i1_g.161739_m.161739	1.20683	0.00221274	0.0366565	0
TRINITY_DN51606_c0_g1_TRINITY_DN51606_c0_g1_i5_g.161801_m.161801	2.2803	5.25803e-05	0.00440521	XP_020575512.1 probable xyloglucan endotransglucosylase/hydrolase protein 28 [Phalaenopsis equestris]
TRINITY_DN51654_c2_g1_TRINITY_DN51654_c2_g1_i1_g.162077_m.162077	1.92147	0.000766609	0.0195544	QEG03068.1 zinc finger protein ZAT10-like isoform X1 [Cymbidium ensifolium]
TRINITY_DN51663_c0_g1_TRINITY_DN51663_c0_g1_i7_g.162147_m.162147	1.96788	0.00311726	0.0455933	0
TRINITY_DN51781_c3_g3_TRINITY_DN51781_c3_g3_i2_g.81198_m.81198	-2.86678	0.000181381	0.00885902	XP_020675066.1 uncharacterized protein LOC110094229 [Dendrobium catenatum]
TRINITY_DN51799_c0_g1_TRINITY_DN51799_c0_g1_i1_g.81350_m.81350	-1.35706	0.000973116	0.0221989	XP_020704283.1 protein WHAT'S THIS FACTOR 1 homolog, chloroplastic [Dendrobium catenatum]
TRINITY_DN51802_c0_g1_TRINITY_DN51802_c0_g1_i1_g.244232_m.244232	-2.29618	0.00156893	0.0298851	XP_022893922.1 protein NDL2-like [Olea europaea var. sylvestris]
TRINITY_DN51802_c0_g2_TRINITY_DN51802_c0_g2_i2_g.244233_m.244233	2.60056	0.000283267	0.0113995	XP_020575567.1 E3 ubiquitin-protein ligase ATL31-like [Phalaenopsis equestris]
TRINITY_DN51832_c0_g2_TRINITY_DN51832_c0_g2_i1_g.243958_m.243958	3.6722	2.84755e-05	0.00312168	0
TRINITY_DN51840_c0_g1_TRINITY_DN51840_c0_g1_i2_g.244332_m.244332	1.30427	0.00159048	0.0301141	XP_020571576.1 CSC1-like protein At1g32090 isoform X1 [Phalaenopsis equestris]
TRINITY_DN51859_c0_g1_TRINITY_DN51859_c0_g1_i1_g.244016_m.244016	-1.36672	0.00334755	0.0478803	PKU81581.1 B3 domain-containing protein [Dendrobium catenatum]
TRINITY_DN51881_c0_g2_TRINITY_DN51881_c0_g2_i1_g.243886_m.243886	1.98468	0.000504661	0.0157155	XP_020685305.1 protein phosphatase 2C 51 [Dendrobium catenatum]
TRINITY_DN51881_c0_g4_TRINITY_DN51881_c0_g4_i2_g.243890_m.243890	1.82052	3.87588e-05	0.00369328	XP_020685305.1 protein phosphatase 2C 51 [Dendrobium catenatum]
TRINITY_DN51884_c2_g4_TRINITY_DN51884_c2_g4_i2_g.243842_m.243842	-1.49468	0.000168537	0.00851719	XP_020594842.1 xylulose kinase-like [Phalaenopsis equestris]
TRINITY_DN51894_c0_g2_TRINITY_DN51894_c0_g2_i1_g.244257_m.244257	4.18811	0.000598345	0.0171601	0
TRINITY_DN51894_c0_g5_TRINITY_DN51894_c0_g5_i1_g.244261_m.244261	3.75261	0.000716195	0.0189743	0
TRINITY_DN51901_c0_g3_TRINITY_DN51901_c0_g3_i1_g.78136_m.78136	-1.25747	0.000863247	0.0208629	XP_028557174.1 pentatricopeptide repeat-containing protein At5g25630 [Dendrobium catenatum]
TRINITY_DN51916_c0_g2_TRINITY_DN51916_c0_g2_i1_g.78125_m.78125	1.83307	0.000138956	0.00764059	GFB50618.1 ATP-citrate synthase alpha chain protein 1 [Tanacetum cinerariifolium]
TRINITY_DN51916_c0_g2_TRINITY_DN51916_c0_g2_i3_g.78128_m.78128	1.81974	0.000479486	0.0152994	PKU62470.1 ATP-citrate synthase alpha chain protein 3 [Dendrobium catenatum]
TRINITY_DN51916_c0_g2_TRINITY_DN51916_c0_g2_i4_g.78130_m.78130	1.78335	0.00068966	0.0185576	XP_020684776.1 ATP-citrate synthase alpha chain protein 2 [Dendrobium catenatum]
TRINITY_DN51951_c0_g1_TRINITY_DN51951_c0_g1_i4_g.77675_m.77675	2.84685	0.000581049	0.0168465	XP_020700417.1 uncharacterized protein LOC110112505 [Dendrobium catenatum]
TRINITY_DN51955_c1_g1_TRINITY_DN51955_c1_g1_i10_g.77437_m.77437	6.66333	0.00323614	0.0466907	XP_028552013.1 uncharacterized protein LOC110105166 [Dendrobium catenatum]
TRINITY_DN51957_c0_g1_TRINITY_DN51957_c0_g1_i1_g.78005_m.78005	8.69959	6.74146e-07	0.000771331	XP_020674086.1 cytochrome P450 94B3-like [Dendrobium catenatum]
TRINITY_DN51979_c0_g2_TRINITY_DN51979_c0_g2_i1_g.77973_m.77973	2.22458	0.000997122	0.0225258	XP_020695690.1 UDP-xylose transporter 1 isoform X2 [Dendrobium catenatum]
TRINITY_DN51994_c1_g1_TRINITY_DN51994_c1_g1_i1_g.77710_m.77710	-2.66427	5.25878e-06	0.0014831	tr|A0A2R6P9Q3|A0A2R6P9Q3_ACTCC UPF0301 protein like OS=Actinidia chinensis var. chinensis OX=1590841 GN=CEY00_Acc30746 PE=4 SV=1
TRINITY_DN51994_c1_g1_TRINITY_DN51994_c1_g1_i1_g.77711_m.77711	-2.68796	9.21359e-06	0.00194102	TKY65131.1 UPF0301 protein [Spatholobus suberectus]
TRINITY_DN51994_c1_g1_TRINITY_DN51994_c1_g1_i2_g.77712_m.77712	-2.82233	5.23699e-06	0.0014831	tr|A0A6I9Q903|A0A6I9Q903_ELAGV uncharacterized protein LOC105032240 OS=Elaeis guineensis var. tenera OX=51953 GN=LOC105032240 PE=4 SV=1
TRINITY_DN52022_c0_g2_TRINITY_DN52022_c0_g2_i1_g.129792_m.129792	2.31233	0.000787242	0.019839	XP_020675244.1 probable aldo-keto reductase 2 [Dendrobium catenatum]
TRINITY_DN52025_c0_g1_TRINITY_DN52025_c0_g1_i11_g.129338_m.129338	-1.64236	0.000434095	0.0145592	XP_022888953.1 ABC transporter B family member 1-like [Olea europaea var. sylvestris]
TRINITY_DN52025_c0_g1_TRINITY_DN52025_c0_g1_i8_g.129332_m.129332	-1.60396	0.00200621	0.0345562	PKU73708.1 ABC transporter B family member 1 [Dendrobium catenatum]
TRINITY_DN52034_c0_g1_TRINITY_DN52034_c0_g1_i5_g.129123_m.129123	-2.10973	0.000255881	0.0107791	tr|A0A453S090|A0A453S090_AEGTS AMP-binding domain-containing protein OS=Aegilops tauschii subsp. strangulata OX=200361 PE=4 SV=1
TRINITY_DN52034_c0_g1_TRINITY_DN52034_c0_g1_i6_g.129124_m.129124	-1.86484	0.000564668	0.0165524	XP_020593307.1 2-succinylbenzoate--CoA ligase, chloroplastic/peroxisomal isoform X1 [Phalaenopsis equestris]
TRINITY_DN52034_c0_g1_TRINITY_DN52034_c0_g1_i8_g.129126_m.129126	-1.75862	0.000187787	0.00905805	XP_020593308.1 2-succinylbenzoate--CoA ligase, chloroplastic/peroxisomal isoform X2 [Phalaenopsis equestris]
TRINITY_DN52060_c0_g1_TRINITY_DN52060_c0_g1_i3_g.129728_m.129728	-1.4619	0.00112656	0.024155	0
TRINITY_DN52070_c1_g2_TRINITY_DN52070_c1_g2_i2_g.129839_m.129839	1.75939	0.00232127	0.0377569	XP_020682183.1 cytochrome b561 and DOMON domain-containing protein At5g47530 [Dendrobium catenatum]
TRINITY_DN52138_c0_g2_TRINITY_DN52138_c0_g2_i4_g.180818_m.180818	1.68743	0.000251836	0.010688	sp|Q9XID5|PSI1_ARATH Protein PSK SIMULATOR 1 OS=Arabidopsis thaliana OX=3702 GN=PSI1 PE=1 SV=2
TRINITY_DN52143_c0_g1_TRINITY_DN52143_c0_g1_i4_g.181320_m.181320	1.60197	0.000607131	0.0172058	XP_020704912.1 uncharacterized protein LOC110115860 [Dendrobium catenatum]
TRINITY_DN52170_c1_g1_TRINITY_DN52170_c1_g1_i10_g.181290_m.181290	1.30124	0.00128269	0.0262782	XP_020675237.1 60S acidic ribosomal protein P2B isoform X2 [Dendrobium catenatum]
TRINITY_DN52170_c1_g1_TRINITY_DN52170_c1_g1_i11_g.181292_m.181292	1.24604	0.00186734	0.0333177	XP_020675237.1 60S acidic ribosomal protein P2B isoform X2 [Dendrobium catenatum]
TRINITY_DN52197_c0_g1_TRINITY_DN52197_c0_g1_i2_g.181314_m.181314	3.06048	0.00222266	0.0367464	XP_020588360.1 galactinol synthase 2-like [Phalaenopsis equestris]
TRINITY_DN52197_c0_g1_TRINITY_DN52197_c0_g1_i3_g.181316_m.181316	3.06817	0.000369625	0.0131765	XP_020682039.1 galactinol synthase 2-like [Dendrobium catenatum]
TRINITY_DN52222_c1_g2_TRINITY_DN52222_c1_g2_i12_g.27725_m.27725	1.57588	0.00277467	0.0422066	XP_020677355.1 VIN3-like protein 1 [Dendrobium catenatum]
TRINITY_DN52266_c0_g1_TRINITY_DN52266_c0_g1_i2_g.27562_m.27562	2.44496	0.000165098	0.00840956	0
TRINITY_DN52266_c0_g7_TRINITY_DN52266_c0_g7_i1_g.27568_m.27568	1.57465	0.0007343	0.0191174	XP_020703669.1 gluconokinase [Dendrobium catenatum]
TRINITY_DN52278_c0_g2_TRINITY_DN52278_c0_g2_i3_g.27729_m.27729	2.15941	0.000648235	0.0178167	XP_020684898.1 protein PIN-LIKES 7-like [Dendrobium catenatum]
TRINITY_DN5228_c0_g1_TRINITY_DN5228_c0_g1_i1_g.161154_m.161154	-1.20201	0.00128531	0.0263165	XP_020692566.1 uncharacterized protein LOC110106855 [Dendrobium catenatum]
TRINITY_DN52282_c0_g8_TRINITY_DN52282_c0_g8_i1_g.27990_m.27990	1.22384	0.00294613	0.0439919	XP_020690593.1 inositol-tetrakisphosphate 1-kinase 1-like [Dendrobium catenatum]
TRINITY_DN52287_c0_g1_TRINITY_DN52287_c0_g1_i2_g.27586_m.27586	-1.22163	0.00224716	0.0369863	XP_020597819.1 uncharacterized protein LOC110037501 [Phalaenopsis equestris]
TRINITY_DN52287_c0_g5_TRINITY_DN52287_c0_g5_i1_g.27587_m.27587	-3.37834	1.95089e-06	0.000987361	XP_020597819.1 uncharacterized protein LOC110037501 [Phalaenopsis equestris]
TRINITY_DN52287_c0_g5_TRINITY_DN52287_c0_g5_i2_g.27589_m.27589	-3.39599	1.28808e-06	0.000817699	XP_020597819.1 uncharacterized protein LOC110037501 [Phalaenopsis equestris]
TRINITY_DN52298_c0_g1_TRINITY_DN52298_c0_g1_i1_g.27827_m.27827	2.14059	0.000354452	0.0128451	ABC55715.1 beta-mannosidase 4 [Oncidium hybrid cultivar]
TRINITY_DN52298_c0_g2_TRINITY_DN52298_c0_g2_i1_g.27828_m.27828	2.07468	0.000870734	0.0210134	XP_028556369.1 beta-glucosidase 18 [Dendrobium catenatum]
TRINITY_DN52384_c0_g1_TRINITY_DN52384_c0_g1_i1_g.124311_m.124311	3.70519	0.000120577	0.00702782	XP_020690220.1 uncharacterized protein LOC110105170 [Dendrobium catenatum]
TRINITY_DN52384_c0_g1_TRINITY_DN52384_c0_g1_i2_g.124312_m.124312	2.99307	0.00270198	0.041571	XP_020690220.1 uncharacterized protein LOC110105170 [Dendrobium catenatum]
TRINITY_DN52391_c0_g2_TRINITY_DN52391_c0_g2_i1_g.124252_m.124252	3.70629	6.25889e-05	0.00492602	XP_030501649.1 probable protein phosphatase 2C 74 [Cannabis sativa]
TRINITY_DN52393_c0_g1_TRINITY_DN52393_c0_g1_i1_g.124050_m.124050	1.74786	0.00153433	0.0294495	XP_020699571.1 probable protein phosphatase 2C 47 isoform X1 [Dendrobium catenatum]
TRINITY_DN52419_c0_g1_TRINITY_DN52419_c0_g1_i11_g.80504_m.80504	-1.38181	0.00200316	0.0345426	XP_028554759.1 CRM-domain containing factor CFM2, chloroplastic isoform X3 [Dendrobium catenatum]
TRINITY_DN52427_c0_g1_TRINITY_DN52427_c0_g1_i5_g.79869_m.79869	2.26489	0.00270934	0.0416476	XP_020690158.1 UDP-galactose/UDP-glucose transporter 2 isoform X1 [Dendrobium catenatum]
TRINITY_DN52441_c1_g2_TRINITY_DN52441_c1_g2_i1_g.79906_m.79906	-1.18857	0.000278135	0.0113232	ONM59089.1 Putative polyol transporter 1 [Zea mays]
TRINITY_DN52441_c1_g4_TRINITY_DN52441_c1_g4_i3_g.79910_m.79910	-1.45877	0.000262404	0.0109336	tr|A0A3P6BIU7|A0A3P6BIU7_BRACM MFS domain-containing protein OS=Brassica campestris OX=3711 GN=BRAA07T28255Z PE=4 SV=1
TRINITY_DN52441_c1_g4_TRINITY_DN52441_c1_g4_i3_g.79911_m.79911	-1.11416	0.00130462	0.026541	TKY67542.1 Polyol transporter 5 [Spatholobus suberectus]
TRINITY_DN52441_c1_g4_TRINITY_DN52441_c1_g4_i4_g.79912_m.79912	-1.35441	0.000112327	0.0068555	tr|A0A2I0W6M7|A0A2I0W6M7_9ASPA Polyol transporter 5 OS=Dendrobium catenatum OX=906689 GN=PLT5 PE=3 SV=1
TRINITY_DN52479_c0_g3_TRINITY_DN52479_c0_g3_i1_g.80049_m.80049	-1.79672	4.72076e-05	0.00417949	PKU82157.1 RING-H2 finger protein ATL32 [Dendrobium catenatum]
TRINITY_DN52486_c0_g1_TRINITY_DN52486_c0_g1_i1_g.79732_m.79732	-2.26956	4.68097e-06	0.00144289	XP_020683321.1 protein NSP-INTERACTING KINASE 1-like isoform X1 [Dendrobium catenatum]
TRINITY_DN52520_c0_g2_TRINITY_DN52520_c0_g2_i2_g.75665_m.75665	1.48129	0.000860702	0.0208446	tr|A0A3Q0HTX2|A0A3Q0HTX2_PHODC nitrate regulatory gene2 protein-like isoform X1 OS=Phoenix dactylifera OX=42345 GN=LOC103701077 PE=4 SV=1
TRINITY_DN52520_c0_g2_TRINITY_DN52520_c0_g2_i3_g.75669_m.75669	1.55716	0.000428	0.0144475	tr|A0A3Q0HTX2|A0A3Q0HTX2_PHODC nitrate regulatory gene2 protein-like isoform X1 OS=Phoenix dactylifera OX=42345 GN=LOC103701077 PE=4 SV=1
TRINITY_DN52550_c1_g1_TRINITY_DN52550_c1_g1_i4_g.75937_m.75937	1.63733	0.00010755	0.00668105	XP_020696719.1 CDP-diacylglycerol--serine O-phosphatidyltransferase 1 [Dendrobium catenatum]
TRINITY_DN52583_c0_g1_TRINITY_DN52583_c0_g1_i7_g.75611_m.75611	4.44618	0.00319498	0.0463811	PKU70054.1 MATE efflux family protein 1 [Dendrobium catenatum]
TRINITY_DN52643_c5_g1_TRINITY_DN52643_c5_g1_i1_g.142135_m.142135	-1.6775	0.000257371	0.0107791	XP_020674320.2 VAN3-binding protein [Dendrobium catenatum]
TRINITY_DN52643_c5_g1_TRINITY_DN52643_c5_g1_i2_g.142137_m.142137	-1.74369	0.000176279	0.00876588	tr|A0A175YHT8|A0A175YHT8_DAUCS Auxin_canalis domain-containing protein OS=Daucus carota subsp. sativus OX=79200 GN=DCAR_030684 PE=4 SV=1
TRINITY_DN52701_c0_g1_TRINITY_DN52701_c0_g1_i1_g.108639_m.108639	-2.47035	0.000887796	0.0212652	THU55668.1 hypothetical protein C4D60_Mb11t08990 [Musa balbisiana]
TRINITY_DN52719_c0_g1_TRINITY_DN52719_c0_g1_i2_g.108438_m.108438	2.83586	0.000190709	0.00915779	XP_028555477.1 non-specific lipid transfer protein GPI-anchored 2-like isoform X2 [Dendrobium catenatum]
TRINITY_DN52759_c1_g2_TRINITY_DN52759_c1_g2_i1_g.108408_m.108408	2.71548	0.000954561	0.0220384	XP_020579968.1 PTI1-like tyrosine-protein kinase At3g15890 [Phalaenopsis equestris]
TRINITY_DN52761_c0_g1_TRINITY_DN52761_c0_g1_i1_g.108155_m.108155	2.13407	0.00016043	0.00825297	XP_020686202.1 fatty-acid-binding protein 2 isoform X1 [Dendrobium catenatum]
TRINITY_DN52777_c0_g1_TRINITY_DN52777_c0_g1_i6_g.107989_m.107989	1.59905	0.000808096	0.0200783	AUE24263.1 serine hydroxymethyl transferase [Bletilla striata]
TRINITY_DN52789_c0_g1_TRINITY_DN52789_c0_g1_i1_g.108780_m.108780	2.81228	0.000165205	0.00840956	PKU76066.1 Aspartic proteinase PCS1 [Dendrobium catenatum]
TRINITY_DN52805_c0_g1_TRINITY_DN52805_c0_g1_i1_g.252777_m.252777	1.61707	0.00142345	0.0281999	XP_020575987.1 probable CCR4-associated factor 1 homolog 7 [Phalaenopsis equestris]
TRINITY_DN52805_c0_g2_TRINITY_DN52805_c0_g2_i1_g.252779_m.252779	1.60876	0.00292992	0.0437873	0
TRINITY_DN52819_c0_g1_TRINITY_DN52819_c0_g1_i1_g.252828_m.252828	2.63163	0.00207309	0.0352414	XP_021894380.1 ADP,ATP carrier protein, mitochondrial-like [Carica papaya]
TRINITY_DN52826_c0_g1_TRINITY_DN52826_c0_g1_i1_g.252786_m.252786	3.43337	0.000623147	0.0174336	XP_010906534.1 actin-depolymerizing factor [Elaeis guineensis]
TRINITY_DN52860_c0_g1_TRINITY_DN52860_c0_g1_i1_g.253024_m.253024	-1.37677	0.00325799	0.0469448	0
TRINITY_DN52865_c1_g1_TRINITY_DN52865_c1_g1_i10_g.253061_m.253061	-2.41075	2.87841e-05	0.00313585	XP_028089592.1 protein LHY-like [Camellia sinensis]
TRINITY_DN52865_c1_g1_TRINITY_DN52865_c1_g1_i12_g.253064_m.253064	-2.38827	1.50002e-06	0.00082135	0
TRINITY_DN52865_c1_g1_TRINITY_DN52865_c1_g1_i13_g.253066_m.253066	-2.30337	9.09221e-07	0.000783864	sp|Q6R0H1|LHY_ARATH Protein LHY OS=Arabidopsis thaliana OX=3702 GN=LHY PE=1 SV=2
TRINITY_DN52865_c1_g1_TRINITY_DN52865_c1_g1_i14_g.253070_m.253070	-2.59776	5.23249e-06	0.0014831	QDL88428.1 protein CCA1-like isoform X2 [Cymbidium ensifolium]
TRINITY_DN52865_c1_g1_TRINITY_DN52865_c1_g1_i5_g.253050_m.253050	-2.59363	1.78018e-06	0.000943253	QDL88428.1 protein CCA1-like isoform X2 [Cymbidium ensifolium]
TRINITY_DN52866_c0_g1_TRINITY_DN52866_c0_g1_i2_g.252642_m.252642	-1.06767	0.00202004	0.0347152	XP_020692259.1 uncharacterized protein LOC110106648 [Dendrobium catenatum]
TRINITY_DN52940_c0_g1_TRINITY_DN52940_c0_g1_i1_g.190396_m.190396	1.36823	0.00041021	0.0140587	XP_020705907.1 ultraviolet-B receptor UVR8 isoform X1 [Dendrobium catenatum]
TRINITY_DN52940_c0_g1_TRINITY_DN52940_c0_g1_i3_g.190397_m.190397	1.16893	0.00199077	0.0344398	XP_020705910.1 ultraviolet-B receptor UVR8 isoform X2 [Dendrobium catenatum]
TRINITY_DN52963_c0_g3_TRINITY_DN52963_c0_g3_i1_g.190388_m.190388	1.83537	5.60372e-05	0.00461101	XP_020692051.1 ETHYLENE INSENSITIVE 3-like 3 protein [Dendrobium catenatum]
TRINITY_DN52998_c0_g2_TRINITY_DN52998_c0_g2_i1_g.190543_m.190543	3.64762	0.00143032	0.0282119	XP_020586687.1 patatin-like protein 2 isoform X2 [Phalaenopsis equestris]
TRINITY_DN52998_c0_g2_TRINITY_DN52998_c0_g2_i2_g.190544_m.190544	3.95796	0.000218718	0.00995936	tr|A0A287NZL0|A0A287NZL0_HORVV Uncharacterized protein OS=Hordeum vulgare subsp. vulgare OX=112509 PE=4 SV=1
TRINITY_DN52998_c0_g3_TRINITY_DN52998_c0_g3_i1_g.190545_m.190545	3.38054	0.00115886	0.0245319	XP_020586687.1 patatin-like protein 2 isoform X2 [Phalaenopsis equestris]
TRINITY_DN53002_c1_g1_TRINITY_DN53002_c1_g1_i1_g.235779_m.235779	-1.56089	0.00020583	0.00961577	tr|A0A2I0B0I5|A0A2I0B0I5_9ASPA PORR domain-containing protein OS=Apostasia shenzhenica OX=1088818 GN=AXF42_Ash006193 PE=4 SV=1
TRINITY_DN53007_c1_g4_TRINITY_DN53007_c1_g4_i1_g.235454_m.235454	1.35443	0.00140705	0.0279673	QEG03151.1 zinc finger AN1 domain-containing stress-associated protein 12 isoform X1 [Cymbidium ensifolium]
TRINITY_DN53010_c1_g1_TRINITY_DN53010_c1_g1_i2_g.235884_m.235884	2.04443	0.000730013	0.0191174	XP_020685827.1 3-ketoacyl-CoA synthase 11-like [Dendrobium catenatum]
TRINITY_DN53010_c1_g1_TRINITY_DN53010_c1_g1_i3_g.235885_m.235885	2.05367	0.00116702	0.0246896	XP_020685827.1 3-ketoacyl-CoA synthase 11-like [Dendrobium catenatum]
TRINITY_DN53024_c1_g2_TRINITY_DN53024_c1_g2_i3_g.235649_m.235649	-2.54264	0.00272739	0.0418298	XP_020691095.1 protein LURP-one-related 8 [Dendrobium catenatum]
TRINITY_DN53027_c0_g1_TRINITY_DN53027_c0_g1_i10_g.235670_m.235670	-1.44022	0.00241502	0.0386879	XP_020679539.1 STI1-like protein [Dendrobium catenatum]
TRINITY_DN53038_c0_g2_TRINITY_DN53038_c0_g2_i1_g.235415_m.235415	2.69119	7.31694e-07	0.000771331	XP_020692788.1 shaggy-related protein kinase epsilon isoform X1 [Dendrobium catenatum]
TRINITY_DN53038_c0_g2_TRINITY_DN53038_c0_g2_i4_g.235418_m.235418	2.39689	3.90572e-06	0.00137967	tr|M5X3S6|M5X3S6_PRUPE Non-specific serine/threonine protein kinase OS=Prunus persica OX=3760 GN=PRUPE_ppa003552mg PE=3 SV=1
TRINITY_DN53070_c0_g2_TRINITY_DN53070_c0_g2_i6_g.235793_m.235793	2.21417	0.00280868	0.0425771	XP_020574223.1 transport and Golgi organization 2 homolog [Phalaenopsis equestris]
TRINITY_DN53070_c0_g2_TRINITY_DN53070_c0_g2_i7_g.235795_m.235795	1.98251	0.00217044	0.0361785	XP_020574223.1 transport and Golgi organization 2 homolog [Phalaenopsis equestris]
TRINITY_DN53070_c0_g2_TRINITY_DN53070_c0_g2_i8_g.235797_m.235797	2.35576	0.000703208	0.0188011	XP_020687989.1 transport and Golgi organization 2 homolog [Dendrobium catenatum]
TRINITY_DN53070_c0_g2_TRINITY_DN53070_c0_g2_i9_g.235799_m.235799	2.27814	0.000481508	0.0153049	XP_020687989.1 transport and Golgi organization 2 homolog [Dendrobium catenatum]
TRINITY_DN53100_c2_g5_TRINITY_DN53100_c2_g5_i1_g.182025_m.182025	1.78979	0.000131261	0.00739185	XP_020672102.1 thiamine pyrophosphokinase 3-like isoform X2 [Dendrobium catenatum]
TRINITY_DN53101_c0_g3_TRINITY_DN53101_c0_g3_i1_g.182488_m.182488	2.31992	0.00155227	0.0296843	XP_020705466.1 probable galacturonosyltransferase-like 1 [Dendrobium catenatum]
TRINITY_DN53103_c0_g1_TRINITY_DN53103_c0_g1_i2_g.182604_m.182604	3.28036	8.60196e-07	0.000771331	XP_020579409.1 short-chain dehydrogenase reductase 3b-like [Phalaenopsis equestris]
TRINITY_DN53103_c0_g1_TRINITY_DN53103_c0_g1_i2_g.182606_m.182606	3.32334	9.6327e-07	0.000783864	KYP71746.1 Momilactone A synthase [Cajanus cajan]
TRINITY_DN53119_c3_g1_TRINITY_DN53119_c3_g1_i2_g.182319_m.182319	-1.54868	0.000473325	0.0151442	XP_020696157.1 myb-related protein 308-like [Dendrobium catenatum]
TRINITY_DN53130_c0_g1_TRINITY_DN53130_c0_g1_i2_g.182270_m.182270	-1.5327	0.000390138	0.0135827	XP_020590222.1 tropinone reductase homolog At2g29290-like [Phalaenopsis equestris]
TRINITY_DN53130_c0_g1_TRINITY_DN53130_c0_g1_i3_g.182271_m.182271	-1.72743	0.000350702	0.0128078	XP_020590222.1 tropinone reductase homolog At2g29290-like [Phalaenopsis equestris]
TRINITY_DN53130_c0_g1_TRINITY_DN53130_c0_g1_i5_g.182272_m.182272	-1.47849	0.00167329	0.0311756	XP_020590222.1 tropinone reductase homolog At2g29290-like [Phalaenopsis equestris]
TRINITY_DN53134_c1_g3_TRINITY_DN53134_c1_g3_i1_g.182204_m.182204	2.04724	0.00142589	0.0282042	XP_020699205.1 calcium uniporter protein 4, mitochondrial-like [Dendrobium catenatum]
TRINITY_DN53134_c1_g5_TRINITY_DN53134_c1_g5_i1_g.182212_m.182212	2.41244	7.95717e-05	0.00557846	XP_020596233.1 calcium uniporter protein 4, mitochondrial-like [Phalaenopsis equestris]
TRINITY_DN53138_c0_g3_TRINITY_DN53138_c0_g3_i3_g.182588_m.182588	-4.21524	2.43269e-05	0.00293197	XP_020573137.1 1-aminocyclopropane-1-carboxylate synthase 7-like [Phalaenopsis equestris]
TRINITY_DN53167_c1_g2_TRINITY_DN53167_c1_g2_i3_g.182224_m.182224	2.75272	0.00125577	0.0259089	tr|A0A5P1EJC0|A0A5P1EJC0_ASPOF Tify domain-containing protein OS=Asparagus officinalis OX=4686 GN=A4U43_C06F3830 PE=3 SV=1
TRINITY_DN53178_c0_g1_TRINITY_DN53178_c0_g1_i1_g.181851_m.181851	1.3068	0.00121587	0.0253126	RRT63613.1 hypothetical protein B296_00028291 [Ensete ventricosum]
TRINITY_DN53178_c0_g3_TRINITY_DN53178_c0_g3_i1_g.181856_m.181856	1.5537	0.000295209	0.0115737	XP_020595291.1 P-loop NTPase domain-containing protein LPA1 homolog, partial [Phalaenopsis equestris]
TRINITY_DN532_c0_g1_TRINITY_DN532_c0_g1_i1_g.11692_m.11692	-1.4682	0.00212452	0.0357061	XP_020701752.2 myb-related protein 2-like [Dendrobium catenatum]
TRINITY_DN53221_c0_g2_TRINITY_DN53221_c0_g2_i3_g.165935_m.165935	1.5381	0.00236821	0.0381302	AXY87620.1 B-box zinc finger protein-like protein [Cymbidium goeringii]
TRINITY_DN53235_c1_g3_TRINITY_DN53235_c1_g3_i14_g.166359_m.166359	-1.91072	0.000534267	0.016105	XP_020694194.1 protein CHUP1, chloroplastic [Dendrobium catenatum]
TRINITY_DN53235_c1_g3_TRINITY_DN53235_c1_g3_i15_g.166361_m.166361	-1.7304	0.000479341	0.0152994	XP_021911791.1 protein CHUP1, chloroplastic-like [Carica papaya]
TRINITY_DN53235_c1_g3_TRINITY_DN53235_c1_g3_i21_g.166370_m.166370	-1.697	0.000306704	0.0117736	XP_021911791.1 protein CHUP1, chloroplastic-like [Carica papaya]
TRINITY_DN53256_c0_g1_TRINITY_DN53256_c0_g1_i1_g.166326_m.166326	-1.3548	0.000161177	0.00826467	XP_010924632.1 uncharacterized acetyltransferase At3g50280 [Elaeis guineensis]
TRINITY_DN53263_c0_g1_TRINITY_DN53263_c0_g1_i1_g.165798_m.165798	-1.62616	0.000601164	0.0171744	0
TRINITY_DN53263_c0_g1_TRINITY_DN53263_c0_g1_i10_g.165828_m.165828	-1.77621	0.000580281	0.0168465	0
TRINITY_DN53263_c0_g1_TRINITY_DN53263_c0_g1_i5_g.165812_m.165812	-1.68052	0.00195085	0.0341579	0
TRINITY_DN53283_c0_g2_TRINITY_DN53283_c0_g2_i4_g.165926_m.165926	1.29795	0.00256201	0.0402859	XP_021850314.1 methylenetetrahydrofolate reductase 1-like [Spinacia oleracea]
TRINITY_DN53295_c0_g3_TRINITY_DN53295_c0_g3_i2_g.165904_m.165904	1.9461	0.0014378	0.0282955	XP_020690178.1 1-aminocyclopropane-1-carboxylate oxidase [Dendrobium catenatum]
TRINITY_DN53295_c0_g3_TRINITY_DN53295_c0_g3_i4_g.165906_m.165906	1.97102	0.00129191	0.0264052	ABK32881.1 1-aminocyclopropane-1-carboxylic acid oxidase [Dendrobium hybrid cultivar]
TRINITY_DN53300_c0_g3_TRINITY_DN53300_c0_g3_i10_g.155771_m.155771	-3.19375	1.97943e-07	0.000509121	tr|A0A6I9RH60|A0A6I9RH60_ELAGV bidirectional sugar transporter SWEET2a isoform X2 OS=Elaeis guineensis var. tenera OX=51953 GN=LOC105048550 PE=4 SV=1
TRINITY_DN53300_c0_g3_TRINITY_DN53300_c0_g3_i11_g.155772_m.155772	-3.44768	2.04107e-08	0.00020544	tr|A0A6I9RH60|A0A6I9RH60_ELAGV bidirectional sugar transporter SWEET2a isoform X2 OS=Elaeis guineensis var. tenera OX=51953 GN=LOC105048550 PE=4 SV=1
TRINITY_DN53300_c0_g3_TRINITY_DN53300_c0_g3_i3_g.155766_m.155766	-3.13631	6.58261e-08	0.00028775	XP_020700202.1 bidirectional sugar transporter SWEET2a-like isoform X1 [Dendrobium catenatum]
TRINITY_DN53300_c0_g3_TRINITY_DN53300_c0_g3_i4_g.155767_m.155767	-3.35821	7.94591e-07	0.000771331	XP_020700202.1 bidirectional sugar transporter SWEET2a-like isoform X1 [Dendrobium catenatum]
TRINITY_DN53311_c1_g1_TRINITY_DN53311_c1_g1_i1_g.155702_m.155702	4.83965	0.000786714	0.019839	XP_020694034.1 asparagine synthetase [glutamine-hydrolyzing] [Dendrobium catenatum]
TRINITY_DN53311_c1_g1_TRINITY_DN53311_c1_g1_i1_g.155704_m.155704	4.69931	0.000241059	0.0104852	KAF7833779.1 asparagine synthetase [glutamine-hydrolyzing] 1 [Senna tora]
TRINITY_DN53311_c1_g1_TRINITY_DN53311_c1_g1_i6_g.155712_m.155712	4.49149	0.00038609	0.0134784	0
TRINITY_DN53311_c1_g1_TRINITY_DN53311_c1_g1_i7_g.155714_m.155714	4.68876	0.000853616	0.0207616	XP_020694034.1 asparagine synthetase [glutamine-hydrolyzing] [Dendrobium catenatum]
TRINITY_DN53316_c0_g1_TRINITY_DN53316_c0_g1_i1_g.156071_m.156071	-1.63894	8.83558e-05	0.00593069	XP_020673758.1 nitrate regulatory gene2 protein isoform X1 [Dendrobium catenatum]
TRINITY_DN53316_c0_g1_TRINITY_DN53316_c0_g1_i1_g.156075_m.156075	-3.17271	0.00288704	0.0433362	0
TRINITY_DN53316_c0_g1_TRINITY_DN53316_c0_g1_i5_g.156089_m.156089	-1.31682	0.0034843	0.0492521	XP_020673762.1 nitrate regulatory gene2 protein isoform X3 [Dendrobium catenatum]
TRINITY_DN53339_c1_g2_TRINITY_DN53339_c1_g2_i1_g.156444_m.156444	1.91404	0.000680323	0.0184145	XP_020701831.1 3-ketoacyl-CoA synthase 11-like [Dendrobium catenatum]
TRINITY_DN53342_c0_g3_TRINITY_DN53342_c0_g3_i1_g.156226_m.156226	2.45401	0.00106589	0.0232969	tr|A0A2I0WGL2|A0A2I0WGL2_9ASPA Phospholipase A1-Igamma2, chloroplastic OS=Dendrobium catenatum OX=906689 GN=MA16_Dca004973 PE=4 SV=1
TRINITY_DN53342_c0_g3_TRINITY_DN53342_c0_g3_i2_g.156229_m.156229	2.26331	0.00088604	0.0212376	XP_020594663.1 uncharacterized protein LOC110034760 [Phalaenopsis equestris]
TRINITY_DN53346_c0_g1_TRINITY_DN53346_c0_g1_i5_g.156256_m.156256	1.28809	0.000738791	0.019138	XP_020673660.1 protein ELF4-LIKE 4 isoform X1 [Dendrobium catenatum]
TRINITY_DN53364_c0_g1_TRINITY_DN53364_c0_g1_i11_g.156689_m.156689	-2.73132	0.00257695	0.0404118	XP_020693024.1 probable apyrase 6 [Dendrobium catenatum]
TRINITY_DN53381_c0_g1_TRINITY_DN53381_c0_g1_i2_g.156121_m.156121	-1.81574	0.000439352	0.0146599	XP_028556952.1 formyltetrahydrofolate deformylase 2, mitochondrial isoform X3 [Dendrobium catenatum]
TRINITY_DN53400_c0_g1_TRINITY_DN53400_c0_g1_i1_g.137685_m.137685	2.88191	0.000354938	0.0128478	XP_020680786.1 heptahelical transmembrane protein 4 [Dendrobium catenatum]
TRINITY_DN53402_c1_g1_TRINITY_DN53402_c1_g1_i3_g.137540_m.137540	-1.74186	0.000470004	0.0151034	XP_020681296.1 transcription termination factor MTERF6, chloroplastic/mitochondrial [Dendrobium catenatum]
TRINITY_DN53403_c0_g1_TRINITY_DN53403_c0_g1_i4_g.137553_m.137553	-1.37917	0.0015041	0.029109	XP_020678267.1 thioredoxin-like 3-1, chloroplastic isoform X1 [Dendrobium catenatum]
TRINITY_DN53405_c0_g1_TRINITY_DN53405_c0_g1_i4_g.137440_m.137440	1.5921	0.000379113	0.0134133	PKU78454.1 Cytochrome P450 714C2 [Dendrobium catenatum]
TRINITY_DN53414_c0_g1_TRINITY_DN53414_c0_g1_i3_g.137279_m.137279	1.32651	9.14061e-05	0.00603125	XP_020686657.1 polyadenylate-binding protein-interacting protein 11 [Dendrobium catenatum]
TRINITY_DN53414_c0_g1_TRINITY_DN53414_c0_g1_i6_g.137282_m.137282	1.35644	0.000773326	0.0196398	XP_020598114.1 polyadenylate-binding protein-interacting protein 11-like, partial [Phalaenopsis equestris]
TRINITY_DN53431_c0_g1_TRINITY_DN53431_c0_g1_i1_g.137464_m.137464	-1.8972	0.000134018	0.00748682	XP_020676173.1 probable polygalacturonase [Dendrobium catenatum]
TRINITY_DN53431_c0_g1_TRINITY_DN53431_c0_g1_i2_g.137466_m.137466	-1.97835	0.000251014	0.010688	XP_012571881.1 probable polygalacturonase [Cicer arietinum]
TRINITY_DN53447_c0_g1_TRINITY_DN53447_c0_g1_i1_g.137655_m.137655	1.61163	0.000822048	0.0203022	XP_020701251.2 transmembrane protein 45A-like, partial [Dendrobium catenatum]
TRINITY_DN53447_c0_g1_TRINITY_DN53447_c0_g1_i2_g.137656_m.137656	1.47043	0.00275059	0.0420164	XP_020701121.1 transmembrane protein 45A [Dendrobium catenatum]
TRINITY_DN53466_c0_g1_TRINITY_DN53466_c0_g1_i1_g.137719_m.137719	1.41992	0.00307572	0.0452849	XP_020704785.2 shootin-1 [Dendrobium catenatum]
TRINITY_DN53485_c0_g2_TRINITY_DN53485_c0_g2_i1_g.137575_m.137575	-2.57072	2.66293e-07	0.000547796	XP_020692966.1 cyclic dof factor 3 [Dendrobium catenatum]
TRINITY_DN53485_c0_g2_TRINITY_DN53485_c0_g2_i3_g.137581_m.137581	-2.32986	1.20947e-06	0.000817699	XP_020692966.1 cyclic dof factor 3 [Dendrobium catenatum]
TRINITY_DN53485_c0_g2_TRINITY_DN53485_c0_g2_i5_g.137586_m.137586	-1.13735	0.00223851	0.0368912	XP_020699015.1 cyclic dof factor 1 [Dendrobium catenatum]
TRINITY_DN53496_c0_g2_TRINITY_DN53496_c0_g2_i4_g.137680_m.137680	1.49344	0.000698348	0.0187285	XP_020685449.1 probable serine/threonine-protein kinase PBL19 [Dendrobium catenatum]
TRINITY_DN53506_c2_g1_TRINITY_DN53506_c2_g1_i1_g.29513_m.29513	1.78819	0.000523989	0.0159899	XP_020703902.1 tyrosine-protein phosphatase DSP1 [Dendrobium catenatum]
TRINITY_DN53527_c0_g2_TRINITY_DN53527_c0_g2_i3_g.28994_m.28994	3.48369	0.000915097	0.0215917	XP_020586686.1 patatin-like protein 2 isoform X1 [Phalaenopsis equestris]
TRINITY_DN53551_c0_g1_TRINITY_DN53551_c0_g1_i1_g.29729_m.29729	-1.09505	0.00267584	0.0413255	XP_020697763.1 barley B recombinant-like protein D [Dendrobium catenatum]
TRINITY_DN53555_c0_g1_TRINITY_DN53555_c0_g1_i2_g.28981_m.28981	-4.03581	0.000876574	0.0210975	XP_020579836.1 non-specific lipid-transfer protein 4.1-like [Phalaenopsis equestris]
TRINITY_DN53617_c0_g2_TRINITY_DN53617_c0_g2_i1_g.200436_m.200436	-1.27695	0.00299243	0.0445122	tr|A0A1D1YC87|A0A1D1YC87_9ARAE PsbB mRNA maturation factor Mbb1, chloroplastic OS=Anthurium amnicola OX=1678845 GN=MBB1_0 PE=4 SV=1
TRINITY_DN53619_c0_g1_TRINITY_DN53619_c0_g1_i1_g.200402_m.200402	1.981	0.00270169	0.041571	XP_020573269.1 LOW QUALITY PROTEIN: nitrate reductase [NADH]-like, partial [Phalaenopsis equestris]
TRINITY_DN53619_c0_g2_TRINITY_DN53619_c0_g2_i1_g.200405_m.200405	2.03523	0.0012697	0.0261191	XP_020678898.1 nitrate reductase [NAD(P)H] [Dendrobium catenatum]
TRINITY_DN53619_c1_g2_TRINITY_DN53619_c1_g2_i1_g.200411_m.200411	-1.80677	0.000930899	0.0217744	XP_020682089.1 probable WRKY transcription factor 2 [Dendrobium catenatum]
TRINITY_DN53619_c1_g2_TRINITY_DN53619_c1_g2_i3_g.200413_m.200413	-1.72885	0.000313806	0.0119414	XP_035823437.1 probable WRKY transcription factor 2 [Zea mays]
TRINITY_DN53619_c1_g3_TRINITY_DN53619_c1_g3_i1_g.200418_m.200418	-1.82818	0.000367973	0.0131444	XP_020682089.1 probable WRKY transcription factor 2 [Dendrobium catenatum]
TRINITY_DN53679_c0_g2_TRINITY_DN53679_c0_g2_i3_g.200420_m.200420	1.43616	0.00301844	0.0447258	XP_013745349.2 diacylglycerol kinase 5 [Brassica napus]
TRINITY_DN53685_c0_g1_TRINITY_DN53685_c0_g1_i1_g.200762_m.200762	6.54931	0.00066389	0.0180817	XP_020685544.1 ethylene-responsive transcription factor ERF061 [Dendrobium catenatum]
TRINITY_DN53685_c0_g1_TRINITY_DN53685_c0_g1_i1_g.200763_m.200763	6.27025	0.000143054	0.00774131	0
TRINITY_DN53693_c0_g1_TRINITY_DN53693_c0_g1_i1_g.200504_m.200504	-3.03017	0.000195194	0.00927464	PKU81045.1 chitinase [Dendrobium catenatum]
TRINITY_DN53741_c0_g1_TRINITY_DN53741_c0_g1_i2_g.41040_m.41040	-2.87904	8.40386e-06	0.00187192	XP_020678717.1 ammonium transporter 1 member 2-like [Dendrobium catenatum]
TRINITY_DN53745_c0_g2_TRINITY_DN53745_c0_g2_i2_g.40864_m.40864	1.29806	0.0011548	0.0245053	XP_020702636.1 uncharacterized protein LOC110114190 isoform X1 [Dendrobium catenatum]
TRINITY_DN53804_c0_g1_TRINITY_DN53804_c0_g1_i12_g.164666_m.164666	-1.4634	0.000435887	0.014601	PKU68682.1 hypothetical protein MA16_Dca020937 [Dendrobium catenatum]
TRINITY_DN53817_c0_g2_TRINITY_DN53817_c0_g2_i2_g.164896_m.164896	1.68458	2.78117e-05	0.00311329	XP_028548892.1 histone deacetylase HDT1 isoform X1 [Dendrobium catenatum]
TRINITY_DN53817_c0_g2_TRINITY_DN53817_c0_g2_i4_g.164904_m.164904	1.48322	0.00273625	0.041914	0
TRINITY_DN53819_c0_g4_TRINITY_DN53819_c0_g4_i1_g.164637_m.164637	2.49248	0.000170907	0.00856275	0
TRINITY_DN53825_c1_g1_TRINITY_DN53825_c1_g1_i1_g.165036_m.165036	1.96863	0.00316808	0.0461053	XP_020691364.1 probable peptide/nitrate transporter At3g43790 isoform X2 [Dendrobium catenatum]
TRINITY_DN53830_c1_g1_TRINITY_DN53830_c1_g1_i1_g.165273_m.165273	2.66837	1.24623e-05	0.0022011	XP_020705026.2 uncharacterized protein LOC110115949 [Dendrobium catenatum]
TRINITY_DN53830_c1_g1_TRINITY_DN53830_c1_g1_i2_g.165276_m.165276	2.48032	0.000141118	0.00769896	XP_020592772.1 uncharacterized protein LOC110033206 [Phalaenopsis equestris]
TRINITY_DN53852_c0_g1_TRINITY_DN53852_c0_g1_i1_g.165171_m.165171	2.50732	0.00020391	0.00958457	XP_020691705.1 zinc finger A20 and AN1 domain-containing stress-associated protein 5-like [Dendrobium catenatum]
TRINITY_DN53892_c2_g1_TRINITY_DN53892_c2_g1_i1_g.164455_m.164455	-2.36899	0.00059236	0.0170497	sp|Q948L0|SUT3_ORYSJ Sucrose transport protein SUT3 OS=Oryza sativa subsp. japonica OX=39947 GN=SUT3 PE=2 SV=1
TRINITY_DN53892_c2_g1_TRINITY_DN53892_c2_g1_i2_g.164459_m.164459	-2.37531	0.000692415	0.0185979	ONM06601.1 sucrose transporter GRMZM2G083248 [Zea mays]
TRINITY_DN53892_c2_g1_TRINITY_DN53892_c2_g1_i4_g.164465_m.164465	-2.90141	6.95564e-06	0.00177552	XP_020695324.1 sucrose transport protein SUT1 [Dendrobium catenatum]
TRINITY_DN53920_c0_g3_TRINITY_DN53920_c0_g3_i1_g.26678_m.26678	2.05437	0.00229046	0.0374647	XP_022715501.1 CBL-interacting serine/threonine-protein kinase 23 isoform X1 [Durio zibethinus]
TRINITY_DN53920_c0_g3_TRINITY_DN53920_c0_g3_i2_g.26680_m.26680	2.05165	0.000875295	0.0210812	XP_022715501.1 CBL-interacting serine/threonine-protein kinase 23 isoform X1 [Durio zibethinus]
TRINITY_DN53920_c0_g3_TRINITY_DN53920_c0_g3_i3_g.26681_m.26681	2.22827	0.00269234	0.0414957	XP_022715501.1 CBL-interacting serine/threonine-protein kinase 23 isoform X1 [Durio zibethinus]
TRINITY_DN53929_c1_g2_TRINITY_DN53929_c1_g2_i1_g.26479_m.26479	1.24944	0.00328827	0.0473048	XP_020702746.1 serine carboxypeptidase-like 12 [Dendrobium catenatum]
TRINITY_DN53942_c0_g2_TRINITY_DN53942_c0_g2_i5_g.26458_m.26458	1.83743	0.000359806	0.0129803	XP_020680355.1 uncharacterized protein LOC110098004 [Dendrobium catenatum]
TRINITY_DN53942_c0_g2_TRINITY_DN53942_c0_g2_i5_g.26459_m.26459	2.36743	0.000211673	0.00973481	XP_020574346.1 uncharacterized protein LOC110020544 [Phalaenopsis equestris]
TRINITY_DN53949_c1_g9_TRINITY_DN53949_c1_g9_i6_g.26592_m.26592	3.46451	0.000214268	0.00980781	XP_020692255.1 probable cytokinin riboside 5'-monophosphate phosphoribohydrolase LOGL10 [Dendrobium catenatum]
TRINITY_DN53957_c1_g1_TRINITY_DN53957_c1_g1_i1_g.26864_m.26864	-1.44392	0.00171985	0.0317221	XP_020702944.2 ABC transporter D family member 2, chloroplastic, partial [Dendrobium catenatum]
TRINITY_DN53978_c0_g2_TRINITY_DN53978_c0_g2_i1_g.26520_m.26520	2.53276	4.60139e-06	0.00143674	XP_020675939.2 CBS domain-containing protein CBSX5-like, partial [Dendrobium catenatum]
TRINITY_DN53978_c1_g1_TRINITY_DN53978_c1_g1_i1_g.26521_m.26521	1.65781	0.0015385	0.0294972	XP_020689884.1 CBS domain-containing protein CBSX5 [Dendrobium catenatum]
TRINITY_DN53978_c1_g1_TRINITY_DN53978_c1_g1_i2_g.26522_m.26522	2.93388	1.85e-06	0.000956199	XP_006370291.2 CBS domain-containing protein CBSX5 [Populus trichocarpa]
TRINITY_DN53978_c1_g1_TRINITY_DN53978_c1_g1_i4_g.26526_m.26526	2.44273	8.29432e-06	0.00187107	PKU84055.1 CBS domain-containing protein CBSX5 [Dendrobium catenatum]
TRINITY_DN53987_c7_g1_TRINITY_DN53987_c7_g1_i2_g.26732_m.26732	3.79269	0.000794498	0.0198813	0
TRINITY_DN53987_c7_g1_TRINITY_DN53987_c7_g1_i4_g.26735_m.26735	4.04974	0.000155237	0.00811835	0
TRINITY_DN54044_c0_g1_TRINITY_DN54044_c0_g1_i10_g.118297_m.118297	-1.43044	0.000277479	0.0113097	XP_020696214.1 probable GTP-binding protein OBGC1, chloroplastic [Dendrobium catenatum]
TRINITY_DN54044_c0_g1_TRINITY_DN54044_c0_g1_i12_g.118300_m.118300	-1.28277	0.00242646	0.0388146	XP_020696214.1 probable GTP-binding protein OBGC1, chloroplastic [Dendrobium catenatum]
TRINITY_DN54082_c1_g4_TRINITY_DN54082_c1_g4_i1_g.118227_m.118227	4.05923	8.21846e-06	0.00187107	XP_020689057.1 thaumatin-like protein 1b [Dendrobium catenatum]
TRINITY_DN54082_c1_g4_TRINITY_DN54082_c1_g4_i2_g.118233_m.118233	4.28176	8.34653e-06	0.00187107	XP_020689057.1 thaumatin-like protein 1b [Dendrobium catenatum]
TRINITY_DN54082_c1_g5_TRINITY_DN54082_c1_g5_i2_g.118250_m.118250	3.70865	0.000622915	0.0174336	XP_020680141.1 thaumatin-like protein 1b [Dendrobium catenatum]
TRINITY_DN54083_c0_g2_TRINITY_DN54083_c0_g2_i13_g.118801_m.118801	1.99914	5.18847e-05	0.00438276	XP_020675289.1 serine/threonine-protein kinase SAPK7 [Dendrobium catenatum]
TRINITY_DN54124_c0_g1_TRINITY_DN54124_c0_g1_i1_g.37220_m.37220	1.82579	0.000986892	0.0223817	tr|A0A427B4N5|A0A427B4N5_ENSVE NAC domain-containing protein OS=Ensete ventricosum OX=4639 GN=B296_00002216 PE=4 SV=1
TRINITY_DN54124_c0_g1_TRINITY_DN54124_c0_g1_i2_g.37223_m.37223	2.1369	0.000972059	0.0221892	XP_020681337.1 NAC domain-containing protein 68-like [Dendrobium catenatum]
TRINITY_DN54124_c0_g1_TRINITY_DN54124_c0_g1_i4_g.37227_m.37227	1.89844	0.00132953	0.0268912	XP_020598301.1 NAC domain-containing protein 68-like [Phalaenopsis equestris]
TRINITY_DN54137_c0_g1_TRINITY_DN54137_c0_g1_i1_g.36994_m.36994	-1.22271	0.00212799	0.0357248	XP_020703857.1 protein UPSTREAM OF FLC [Dendrobium catenatum]
TRINITY_DN54143_c0_g1_TRINITY_DN54143_c0_g1_i1_g.36293_m.36293	-1.35162	0.0032761	0.0471679	XP_020701328.1 transcription factor PHYTOCHROME INTERACTING FACTOR-LIKE 15 [Dendrobium catenatum]
TRINITY_DN54168_c0_g2_TRINITY_DN54168_c0_g2_i2_g.36734_m.36734	1.90925	3.76907e-05	0.00363108	XP_020576381.1 NAC transcription factor 47-like [Phalaenopsis equestris]
TRINITY_DN54174_c0_g1_TRINITY_DN54174_c0_g1_i1_g.36908_m.36908	-1.61071	1.80122e-05	0.00258762	XP_020702002.1 transcription factor TCP24 [Dendrobium catenatum]
TRINITY_DN54194_c0_g1_TRINITY_DN54194_c0_g1_i3_g.36821_m.36821	-1.43836	0.00309275	0.0454248	tr|A0A2I0VBT2|A0A2I0VBT2_9ASPA N-acetyltransferase domain-containing protein OS=Dendrobium catenatum OX=906689 GN=MA16_Dca015390 PE=4 SV=1
TRINITY_DN54205_c0_g1_TRINITY_DN54205_c0_g1_i1_g.214644_m.214644	3.19606	2.6941e-05	0.0030689	XP_020583778.1 dirigent protein 22-like [Phalaenopsis equestris]
TRINITY_DN54205_c0_g1_TRINITY_DN54205_c0_g1_i2_g.214648_m.214648	2.97494	0.00020955	0.00969337	XP_020693415.1 dirigent protein 22-like [Dendrobium catenatum]
TRINITY_DN54212_c0_g1_TRINITY_DN54212_c0_g1_i1_g.214354_m.214354	1.4806	0.000768325	0.0195839	tr|A0A2I0B4M1|A0A2I0B4M1_9ASPA Uncharacterized protein OS=Apostasia shenzhenica OX=1088818 GN=AXF42_Ash018942 PE=4 SV=1
TRINITY_DN54212_c0_g1_TRINITY_DN54212_c0_g1_i2_g.214358_m.214358	1.43332	0.000841741	0.0205994	tr|A0A2I0VJE6|A0A2I0VJE6_9ASPA Lipase_3 domain-containing protein OS=Dendrobium catenatum OX=906689 GN=MA16_Dca026198 PE=4 SV=1
TRINITY_DN54257_c0_g1_TRINITY_DN54257_c0_g1_i5_g.213954_m.213954	1.45391	0.000913516	0.0215917	XP_030504004.1 CBL-interacting serine/threonine-protein kinase 3 isoform X2 [Cannabis sativa]
TRINITY_DN54257_c0_g1_TRINITY_DN54257_c0_g1_i9_g.213962_m.213962	1.32008	0.00156777	0.0298851	XP_020701814.1 CBL-interacting protein kinase 32 isoform X2 [Dendrobium catenatum]
TRINITY_DN54287_c1_g1_TRINITY_DN54287_c1_g1_i1_g.214236_m.214236	-1.33084	0.00205581	0.0350701	XP_020700366.1 uncharacterized protein LOC110112467 [Dendrobium catenatum]
TRINITY_DN54296_c0_g2_TRINITY_DN54296_c0_g2_i3_g.214729_m.214729	-1.81243	0.000264889	0.0109756	XP_020597106.1 uncharacterized protein LOC110036896 [Phalaenopsis equestris]
TRINITY_DN54298_c0_g2_TRINITY_DN54298_c0_g2_i1_g.214615_m.214615	-1.9432	0.0030232	0.0447258	XP_020678195.1 cation/calcium exchanger 1-like [Dendrobium catenatum]
TRINITY_DN54317_c0_g1_TRINITY_DN54317_c0_g1_i1_g.55331_m.55331	5.06893	8.81757e-05	0.00592998	XP_020681700.1 uncharacterized protein LOC110099029 [Dendrobium catenatum]
TRINITY_DN54317_c0_g1_TRINITY_DN54317_c0_g1_i2_g.55334_m.55334	5.26242	7.4389e-05	0.00533866	XP_020681700.1 uncharacterized protein LOC110099029 [Dendrobium catenatum]
TRINITY_DN54320_c0_g1_TRINITY_DN54320_c0_g1_i1_g.55298_m.55298	-2.89351	2.57558e-07	0.000547796	PKA62306.1 [Pyruvate dehydrogenase (acetyl-transferring)] kinase, mitochondrial [Apostasia shenzhenica]
TRINITY_DN54338_c0_g1_TRINITY_DN54338_c0_g1_i1_g.55786_m.55786	2.80036	5.17263e-05	0.00437995	XP_020576268.1 uncharacterized protein LOC110021901 [Phalaenopsis equestris]
TRINITY_DN54343_c0_g1_TRINITY_DN54343_c0_g1_i1_g.55418_m.55418	-2.05755	0.000292901	0.0115349	0
TRINITY_DN54343_c0_g1_TRINITY_DN54343_c0_g1_i11_g.55441_m.55441	-1.98655	0.00123207	0.0255103	0
TRINITY_DN54343_c0_g1_TRINITY_DN54343_c0_g1_i3_g.55420_m.55420	-1.80536	0.0013113	0.0266459	XP_010908694.1 BTB/POZ and TAZ domain-containing protein 3 isoform X2 [Elaeis guineensis]
TRINITY_DN54343_c0_g1_TRINITY_DN54343_c0_g1_i4_g.55423_m.55423	-1.58232	0.000349884	0.0127989	XP_010908688.1 BTB/POZ and TAZ domain-containing protein 3 isoform X1 [Elaeis guineensis]
TRINITY_DN54343_c0_g1_TRINITY_DN54343_c0_g1_i8_g.55432_m.55432	-1.65183	0.000551734	0.0163792	XP_010908688.1 BTB/POZ and TAZ domain-containing protein 3 isoform X1 [Elaeis guineensis]
TRINITY_DN54343_c0_g1_TRINITY_DN54343_c0_g1_i9_g.55435_m.55435	-1.61667	0.000805221	0.0200583	sp|Q9SYL0|BT3_ARATH BTB/POZ and TAZ domain-containing protein 3 OS=Arabidopsis thaliana OX=3702 GN=BT3 PE=1 SV=2
TRINITY_DN54355_c3_g1_TRINITY_DN54355_c3_g1_i1_g.55406_m.55406	1.67617	0.0021131	0.035595	XP_020689304.1 actin-depolymerizing factor 4 [Dendrobium catenatum]
TRINITY_DN54355_c3_g2_TRINITY_DN54355_c3_g2_i14_g.55416_m.55416	1.60039	0.00112503	0.024137	XP_020689304.1 actin-depolymerizing factor 4 [Dendrobium catenatum]
TRINITY_DN54375_c1_g1_TRINITY_DN54375_c1_g1_i1_g.55229_m.55229	1.46927	0.000392437	0.0136413	XP_020686169.1 protein EARLY RESPONSIVE TO DEHYDRATION 15 [Dendrobium catenatum]
TRINITY_DN54375_c1_g1_TRINITY_DN54375_c1_g1_i2_g.55230_m.55230	1.44531	0.000282019	0.0113623	XP_020686169.1 protein EARLY RESPONSIVE TO DEHYDRATION 15 [Dendrobium catenatum]
TRINITY_DN54388_c0_g1_TRINITY_DN54388_c0_g1_i1_g.55526_m.55526	-1.26298	0.00352931	0.0497475	XP_031375426.1 protein TSS-like [Punica granatum]
TRINITY_DN54388_c0_g1_TRINITY_DN54388_c0_g1_i6_g.55550_m.55550	-1.16411	0.00178659	0.0322888	XP_022544583.1 protein TSS-like [Brassica napus]
TRINITY_DN54409_c0_g3_TRINITY_DN54409_c0_g3_i1_g.184047_m.184047	-3.00524	3.13622e-06	0.00116677	XP_020677523.2 6(G)-fructosyltransferase isoform X1 [Dendrobium catenatum]
TRINITY_DN54409_c0_g3_TRINITY_DN54409_c0_g3_i4_g.184056_m.184056	-3.10294	1.41557e-05	0.00234316	XP_020677523.2 6(G)-fructosyltransferase isoform X1 [Dendrobium catenatum]
TRINITY_DN54413_c0_g2_TRINITY_DN54413_c0_g2_i1_g.184873_m.184873	2.29508	4.67006e-05	0.00414619	XP_020577869.1 LOW QUALITY PROTEIN: uncharacterized protein LOC110023013 [Phalaenopsis equestris]
TRINITY_DN54418_c0_g1_TRINITY_DN54418_c0_g1_i1_g.184865_m.184865	2.95733	0.000844567	0.020634	0
TRINITY_DN54418_c0_g1_TRINITY_DN54418_c0_g1_i2_g.184866_m.184866	2.89458	0.00174099	0.0318836	AFU07715.1 chalcone synthase, partial [Paphiopedilum hangianum]
TRINITY_DN54467_c0_g2_TRINITY_DN54467_c0_g2_i2_g.184726_m.184726	-1.24984	0.00100902	0.0226777	XP_020693170.1 transcription factor bHLH68 isoform X2 [Dendrobium catenatum]
TRINITY_DN54467_c0_g2_TRINITY_DN54467_c0_g2_i3_g.184727_m.184727	-1.2194	0.000704202	0.0188133	XP_020693169.1 transcription factor bHLH68 isoform X1 [Dendrobium catenatum]
TRINITY_DN54493_c0_g1_TRINITY_DN54493_c0_g1_i16_g.183900_m.183900	2.63557	0.00142775	0.0282062	XP_031280647.1 probable E3 ubiquitin-protein ligase XBOS31 [Pistacia vera]
TRINITY_DN54493_c0_g1_TRINITY_DN54493_c0_g1_i4_g.183872_m.183872	1.9384	0.000732789	0.0191174	XP_020674175.1 ESX-3 secretion system protein EccA3 isoform X1 [Dendrobium catenatum]
TRINITY_DN54493_c0_g1_TRINITY_DN54493_c0_g1_i5_g.183875_m.183875	2.03575	0.000472415	0.0151428	XP_020674175.1 ESX-3 secretion system protein EccA3 isoform X1 [Dendrobium catenatum]
TRINITY_DN54493_c0_g1_TRINITY_DN54493_c0_g1_i9_g.183882_m.183882	1.9792	0.000407703	0.0140057	XP_020674175.1 ESX-3 secretion system protein EccA3 isoform X1 [Dendrobium catenatum]
TRINITY_DN54506_c6_g4_TRINITY_DN54506_c6_g4_i1_g.163279_m.163279	1.37234	0.000824883	0.0203544	XP_020599656.1 60S ribosomal protein L9-like [Phalaenopsis equestris]
TRINITY_DN54506_c6_g4_TRINITY_DN54506_c6_g4_i3_g.163280_m.163280	1.47113	0.000318128	0.012013	PKU84165.1 60S ribosomal protein L9 [Dendrobium catenatum]
TRINITY_DN54508_c1_g1_TRINITY_DN54508_c1_g1_i1_g.163691_m.163691	2.4202	2.82242e-05	0.00311329	tr|A0A0A9T3I5|A0A0A9T3I5_ARUDO Arginine decarboxylase OS=Arundo donax OX=35708 PE=3 SV=1
TRINITY_DN54508_c1_g2_TRINITY_DN54508_c1_g2_i1_g.163692_m.163692	2.37829	3.24549e-05	0.0033679	XP_028552740.1 arginine decarboxylase-like [Dendrobium catenatum]
TRINITY_DN54508_c1_g2_TRINITY_DN54508_c1_g2_i2_g.163695_m.163695	2.17815	4.2728e-05	0.00395302	XP_028552740.1 arginine decarboxylase-like [Dendrobium catenatum]
TRINITY_DN54567_c1_g3_TRINITY_DN54567_c1_g3_i1_g.163085_m.163085	3.90955	8.53827e-05	0.00580752	XP_020702084.1 probable methyltransferase At1g27930 [Dendrobium catenatum]
TRINITY_DN54567_c1_g3_TRINITY_DN54567_c1_g3_i2_g.163086_m.163086	4.2281	0.000115202	0.0069341	XP_020596822.1 probable methyltransferase At1g27930 [Phalaenopsis equestris]
TRINITY_DN54579_c0_g2_TRINITY_DN54579_c0_g2_i2_g.163680_m.163680	1.46282	0.000907305	0.0215114	tr|A0A2I0L3D5|A0A2I0L3D5_PUNGR ANK_REP_REGION domain-containing protein (Fragment) OS=Punica granatum OX=22663 GN=CRG98_004983 PE=4 SV=1
TRINITY_DN54579_c0_g2_TRINITY_DN54579_c0_g2_i4_g.163683_m.163683	1.54447	0.00275332	0.0420231	KHN20291.1 Ankyrin repeat-containing protein [Glycine soja]
TRINITY_DN54579_c0_g2_TRINITY_DN54579_c0_g2_i6_g.163688_m.163688	1.3957	0.00102788	0.0228419	XP_010100847.1 ankyrin repeat-containing protein ITN1 [Morus notabilis]
TRINITY_DN54598_c0_g1_TRINITY_DN54598_c0_g1_i1_g.162685_m.162685	1.12342	0.00249286	0.0395723	XP_020688061.1 GTP-binding protein YPTM2 [Dendrobium catenatum]
TRINITY_DN54600_c0_g3_TRINITY_DN54600_c0_g3_i4_g.34489_m.34489	3.54518	0.00164762	0.0309281	PKU71780.1 Alpha-humulene synthase [Dendrobium catenatum]
TRINITY_DN54620_c0_g1_TRINITY_DN54620_c0_g1_i2_g.35177_m.35177	-1.54419	0.000116894	0.00698753	XP_020694025.1 heavy metal-associated isoprenylated plant protein 37 [Dendrobium catenatum]
TRINITY_DN54620_c0_g1_TRINITY_DN54620_c0_g1_i4_g.35178_m.35178	-1.3514	0.00236242	0.0381247	XP_020694025.1 heavy metal-associated isoprenylated plant protein 37 [Dendrobium catenatum]
TRINITY_DN54628_c1_g2_TRINITY_DN54628_c1_g2_i12_g.35118_m.35118	4.16066	2.4163e-08	0.00020544	XP_020681376.1 protein GIGANTEA [Dendrobium catenatum]
TRINITY_DN54630_c0_g2_TRINITY_DN54630_c0_g2_i13_g.35197_m.35197	-3.33732	0.00218772	0.036328	XP_020698964.1 type I inositol polyphosphate 5-phosphatase 10 isoform X1 [Dendrobium catenatum]
TRINITY_DN54637_c1_g1_TRINITY_DN54637_c1_g1_i10_g.34628_m.34628	-2.77253	0.000755809	0.0194074	0
TRINITY_DN54637_c1_g1_TRINITY_DN54637_c1_g1_i6_g.34616_m.34616	-1.30404	0.000365706	0.013117	XP_020690065.2 protein NRT1/ PTR FAMILY 3.1 [Dendrobium catenatum]
TRINITY_DN54637_c1_g1_TRINITY_DN54637_c1_g1_i7_g.34619_m.34619	-1.60587	0.000381781	0.0134319	XP_028548263.1 protein NRT1/ PTR FAMILY 3.1 [Dendrobium catenatum]
TRINITY_DN54637_c1_g2_TRINITY_DN54637_c1_g2_i1_g.34638_m.34638	-2.03969	0.00189081	0.0335312	XP_022889371.1 protein NRT1/ PTR FAMILY 3.1-like [Olea europaea var. sylvestris]
TRINITY_DN54648_c0_g1_TRINITY_DN54648_c0_g1_i3_g.34519_m.34519	2.03425	0.000502344	0.0157155	XP_020587450.1 transcription factor MYC2-like [Phalaenopsis equestris]
TRINITY_DN54650_c0_g2_TRINITY_DN54650_c0_g2_i3_g.35456_m.35456	1.19842	0.0018591	0.0332493	tr|A0A2H3XVF9|A0A2H3XVF9_PHODC Auxin-responsive protein OS=Phoenix dactylifera OX=42345 GN=LOC103706803 PE=3 SV=1
TRINITY_DN54672_c0_g2_TRINITY_DN54672_c0_g2_i1_g.34649_m.34649	1.08799	0.00265298	0.0410701	XP_020694756.1 E3 ubiquitin-protein ligase RDUF2-like [Dendrobium catenatum]
TRINITY_DN54684_c0_g1_TRINITY_DN54684_c0_g1_i1_g.34910_m.34910	1.92434	0.000874792	0.0210812	XP_020573966.1 glutamate synthase 1 [NADH], chloroplastic-like [Phalaenopsis equestris]
TRINITY_DN54718_c0_g3_TRINITY_DN54718_c0_g3_i2_g.17984_m.17984	1.64289	0.00316948	0.0461065	XP_020694559.1 protein tesmin/TSO1-like CXC 5 [Dendrobium catenatum]
TRINITY_DN54720_c0_g2_TRINITY_DN54720_c0_g2_i1_g.18138_m.18138	2.23669	4.75946e-06	0.00144289	XP_020683789.1 phospholipase A1-Ibeta2, chloroplastic [Dendrobium catenatum]
TRINITY_DN54722_c0_g1_TRINITY_DN54722_c0_g1_i1_g.18533_m.18533	-1.7191	1.50534e-05	0.00238059	XP_008779349.2 glutamine synthetase leaf isozyme, chloroplastic-like [Phoenix dactylifera]
TRINITY_DN54722_c0_g1_TRINITY_DN54722_c0_g1_i3_g.18535_m.18535	-1.70575	3.0782e-05	0.00326205	OAY83220.1 Glutamine synthetase leaf isozyme, chloroplastic [Ananas comosus]
TRINITY_DN54722_c0_g1_TRINITY_DN54722_c0_g1_i9_g.18541_m.18541	-1.95908	6.7636e-07	0.000771331	OAY83220.1 Glutamine synthetase leaf isozyme, chloroplastic [Ananas comosus]
TRINITY_DN54734_c0_g1_TRINITY_DN54734_c0_g1_i15_g.18995_m.18995	-1.2159	0.00148521	0.0288715	XP_020695458.1 D-ribulose kinase isoform X4 [Dendrobium catenatum]
TRINITY_DN54749_c0_g1_TRINITY_DN54749_c0_g1_i2_g.18239_m.18239	1.77826	0.000721239	0.0190143	XP_020578074.1 uncharacterized protein LOC110023148 [Phalaenopsis equestris]
TRINITY_DN54749_c1_g1_TRINITY_DN54749_c1_g1_i2_g.18243_m.18243	-1.41341	0.00106359	0.023266	TYI23087.1 hypothetical protein ES332_A06G139900v1 [Gossypium tomentosum]
TRINITY_DN54750_c0_g2_TRINITY_DN54750_c0_g2_i1_g.18072_m.18072	-2.00554	0.000701318	0.0187937	XP_020673081.1 uncharacterized protein LOC110092754 [Dendrobium catenatum]
TRINITY_DN54784_c2_g2_TRINITY_DN54784_c2_g2_i2_g.18106_m.18106	3.19061	1.27406e-05	0.00223894	XP_020690226.1 BTB/POZ and TAZ domain-containing protein 1-like [Dendrobium catenatum]
TRINITY_DN54784_c2_g2_TRINITY_DN54784_c2_g2_i2_g.18109_m.18109	3.66608	2.43403e-05	0.00293197	0
TRINITY_DN54785_c0_g1_TRINITY_DN54785_c0_g1_i1_g.18645_m.18645	-1.81086	0.000285647	0.0114426	XP_020672792.1 serine--glyoxylate aminotransferase [Dendrobium catenatum]
TRINITY_DN54785_c0_g1_TRINITY_DN54785_c0_g1_i2_g.18646_m.18646	-1.77564	0.000180309	0.00884376	XP_026655867.1 serine--glyoxylate aminotransferase isoform X2 [Phoenix dactylifera]
TRINITY_DN54785_c0_g1_TRINITY_DN54785_c0_g1_i4_g.18648_m.18648	-1.64975	0.000110904	0.00678049	OAY66334.1 Serine--glyoxylate aminotransferase [Ananas comosus]
TRINITY_DN54817_c3_g2_TRINITY_DN54817_c3_g2_i1_g.150336_m.150336	-1.84918	9.31724e-05	0.00613407	XP_011621287.1 probable carboxylesterase 2 [Amborella trichopoda]
TRINITY_DN54819_c0_g1_TRINITY_DN54819_c0_g1_i10_g.149740_m.149740	1.39114	0.000374087	0.0132949	XP_020581867.1 ferritin-4, chloroplastic-like [Phalaenopsis equestris]
TRINITY_DN54819_c0_g1_TRINITY_DN54819_c0_g1_i11_g.149741_m.149741	1.33425	0.000283597	0.0113996	KAF3646133.1 Ferritin-2, chloroplastic [Capsicum annuum]
TRINITY_DN54819_c0_g1_TRINITY_DN54819_c0_g1_i2_g.149735_m.149735	1.61505	0.000339842	0.012563	sp|Q948P6|FRI3_SOYBN Ferritin-3, chloroplastic OS=Glycine max OX=3847 PE=2 SV=1
TRINITY_DN54819_c0_g1_TRINITY_DN54819_c0_g1_i5_g.149736_m.149736	1.18913	0.00166168	0.0310254	XP_022880923.1 ferritin-3, chloroplastic-like [Olea europaea var. sylvestris]
TRINITY_DN54819_c0_g1_TRINITY_DN54819_c0_g1_i6_g.149737_m.149737	1.89012	8.49477e-05	0.00579085	XP_020684775.1 ferritin-4, chloroplastic [Dendrobium catenatum]
TRINITY_DN54824_c0_g1_TRINITY_DN54824_c0_g1_i2_g.149974_m.149974	2.85712	0.00028754	0.0114659	XP_020679253.1 probable glutathione S-transferase parA [Dendrobium catenatum]
TRINITY_DN54824_c0_g1_TRINITY_DN54824_c0_g1_i3_g.149975_m.149975	3.23424	0.000820862	0.0203015	XP_020679253.1 probable glutathione S-transferase parA [Dendrobium catenatum]
TRINITY_DN54831_c0_g3_TRINITY_DN54831_c0_g3_i1_g.150694_m.150694	2.63865	0.0010124	0.0227098	XP_020702729.1 E3 ubiquitin-protein ligase PUB23 [Dendrobium catenatum]
TRINITY_DN54867_c0_g1_TRINITY_DN54867_c0_g1_i1_g.149712_m.149712	-2.33728	0.000152701	0.00804235	XP_020576264.1 probable histidine kinase 6 [Phalaenopsis equestris]
TRINITY_DN54867_c0_g1_TRINITY_DN54867_c0_g1_i1_g.149713_m.149713	-4.6669	0.00250648	0.0396984	0
TRINITY_DN54867_c0_g2_TRINITY_DN54867_c0_g2_i1_g.149721_m.149721	-1.29148	0.00263595	0.0408608	XP_020704689.1 probable histidine kinase 6 [Dendrobium catenatum]
TRINITY_DN54892_c1_g1_TRINITY_DN54892_c1_g1_i1_g.150111_m.150111	-2.02089	0.00118772	0.0249785	tr|A0A2I0B2P7|A0A2I0B2P7_9ASPA Uncharacterized protein OS=Apostasia shenzhenica OX=1088818 GN=AXF42_Ash018281 PE=4 SV=1
TRINITY_DN54915_c0_g1_TRINITY_DN54915_c0_g1_i12_g.172451_m.172451	2.71052	0.000102432	0.00650119	XP_020702181.1 uncharacterized protein LOC110113823 [Dendrobium catenatum]
TRINITY_DN54917_c0_g1_TRINITY_DN54917_c0_g1_i1_g.172405_m.172405	1.90891	6.51531e-05	0.00504431	XP_020697064.1 pyruvate kinase isozyme G, chloroplastic-like [Dendrobium catenatum]
TRINITY_DN54919_c0_g4_TRINITY_DN54919_c0_g4_i1_g.172143_m.172143	1.71159	0.00234094	0.0379792	MBA0846595.1 hypothetical protein [Gossypium schwendimanii]
TRINITY_DN54925_c0_g1_TRINITY_DN54925_c0_g1_i1_g.172485_m.172485	-2.1763	0.000352407	0.0128108	XP_020684716.1 probable carboxylesterase 2 [Dendrobium catenatum]
TRINITY_DN54979_c0_g1_TRINITY_DN54979_c0_g1_i1_g.171965_m.171965	1.31013	0.00118279	0.0249274	0
TRINITY_DN54991_c0_g4_TRINITY_DN54991_c0_g4_i1_g.172864_m.172864	2.10776	0.00207996	0.0352797	XP_020681894.2 probable inactive leucine-rich repeat receptor kinase XIAO [Dendrobium catenatum]
TRINITY_DN54991_c0_g4_TRINITY_DN54991_c0_g4_i1_g.172866_m.172866	2.49742	6.00859e-05	0.00483049	AMM43122.1 LRR-RLK [Vernicia montana]
TRINITY_DN54996_c2_g2_TRINITY_DN54996_c2_g2_i1_g.172234_m.172234	1.97011	0.000828985	0.0204302	0
TRINITY_DN54996_c2_g2_TRINITY_DN54996_c2_g2_i2_g.172239_m.172239	1.70909	0.00200691	0.0345562	XP_020685416.1 trihelix transcription factor GT-2 [Dendrobium catenatum]
TRINITY_DN54996_c4_g2_TRINITY_DN54996_c4_g2_i1_g.172258_m.172258	1.6845	0.00138071	0.0275914	XP_020705981.1 AT-hook motif nuclear-localized protein 1 [Dendrobium catenatum]
TRINITY_DN54996_c4_g2_TRINITY_DN54996_c4_g2_i2_g.172260_m.172260	2.38979	0.00287905	0.043286	XP_020705981.1 AT-hook motif nuclear-localized protein 1 [Dendrobium catenatum]
TRINITY_DN54996_c4_g4_TRINITY_DN54996_c4_g4_i2_g.172285_m.172285	1.7775	0.000199072	0.00940775	XP_020683813.1 AT-hook motif nuclear-localized protein 1 [Dendrobium catenatum]
TRINITY_DN54998_c0_g1_TRINITY_DN54998_c0_g1_i1_g.171859_m.171859	-3.29503	4.08239e-07	0.000628866	XP_020597483.1 glutaredoxin domain-containing cysteine-rich protein CG12206 isoform X1 [Phalaenopsis equestris]
TRINITY_DN55005_c0_g1_TRINITY_DN55005_c0_g1_i2_g.100455_m.100455	-1.54248	0.00108539	0.0235955	ABR25883.1 histone deacetylase-like amidohydrolase, partial [Oryza sativa Indica Group]
TRINITY_DN55006_c0_g1_TRINITY_DN55006_c0_g1_i1_g.100706_m.100706	2.91227	0.00180073	0.0324881	0
TRINITY_DN55006_c0_g3_TRINITY_DN55006_c0_g3_i1_g.100709_m.100709	2.40864	0.00110016	0.0237492	0
TRINITY_DN55006_c0_g3_TRINITY_DN55006_c0_g3_i14_g.100777_m.100777	2.30895	0.00050345	0.0157155	RVW83757.1 putative alpha,alpha-trehalose-phosphate synthase [UDP-forming] 7 [Vitis vinifera]
TRINITY_DN55006_c0_g3_TRINITY_DN55006_c0_g3_i16_g.100786_m.100786	2.36851	0.000338549	0.0125292	XP_020704646.1 probable alpha,alpha-trehalose-phosphate synthase [UDP-forming] 7 [Dendrobium catenatum]
TRINITY_DN55040_c0_g1_TRINITY_DN55040_c0_g1_i1_g.99999_m.99999	3.3473	0.000968778	0.0221615	XP_020678749.1 peroxidase P7 [Dendrobium catenatum]
TRINITY_DN55040_c0_g1_TRINITY_DN55040_c0_g1_i2_g.100001_m.100001	2.9135	0.00045604	0.0148526	XP_020678749.1 peroxidase P7 [Dendrobium catenatum]
TRINITY_DN55040_c0_g1_TRINITY_DN55040_c0_g1_i4_g.100005_m.100005	3.38729	5.0358e-05	0.00431313	XP_020678749.1 peroxidase P7 [Dendrobium catenatum]
TRINITY_DN55040_c0_g1_TRINITY_DN55040_c0_g1_i6_g.100009_m.100009	2.37716	0.000563754	0.0165524	XP_020678749.1 peroxidase P7 [Dendrobium catenatum]
TRINITY_DN55049_c0_g2_TRINITY_DN55049_c0_g2_i1_g.99965_m.99965	2.53577	4.81598e-06	0.00144289	XP_020673497.1 uncharacterized protein LOC110093072 [Dendrobium catenatum]
TRINITY_DN55091_c0_g1_TRINITY_DN55091_c0_g1_i1_g.100691_m.100691	-1.36965	0.00283439	0.0428727	XP_020676777.1 pentatricopeptide repeat-containing protein At3g29230-like [Dendrobium catenatum]
TRINITY_DN55172_c0_g1_TRINITY_DN55172_c0_g1_i3_g.83194_m.83194	-2.64299	0.00185164	0.03319	RQO93758.1 hypothetical protein POPTR_T107700 [Populus trichocarpa]
TRINITY_DN55201_c0_g1_TRINITY_DN55201_c0_g1_i4_g.29798_m.29798	-1.14011	0.00203425	0.0348896	XP_020694150.1 F-box/kelch-repeat protein At1g55270 [Dendrobium catenatum]
TRINITY_DN55211_c0_g1_TRINITY_DN55211_c0_g1_i1_g.30765_m.30765	2.08349	0.00190652	0.0337243	XP_020701574.2 uncharacterized protein LOC110113367 [Dendrobium catenatum]
TRINITY_DN55217_c5_g1_TRINITY_DN55217_c5_g1_i1_g.30498_m.30498	-2.38714	0.00106867	0.0233287	ONM22535.1 Heat shock protein 90-2 [Zea mays]
TRINITY_DN55218_c2_g1_TRINITY_DN55218_c2_g1_i1_g.29907_m.29907	-1.71374	0.00157097	0.0298904	tr|A0A2I0VG86|A0A2I0VG86_9ASPA Disease resistance protein RGA3 OS=Dendrobium catenatum OX=906689 GN=RGA3 PE=4 SV=1
TRINITY_DN55232_c0_g3_TRINITY_DN55232_c0_g3_i1_g.30022_m.30022	2.61772	0.000845685	0.020634	PKU73310.1 Glutamate dehydrogenase 2 [Dendrobium catenatum]
TRINITY_DN55232_c0_g3_TRINITY_DN55232_c0_g3_i2_g.30023_m.30023	2.6196	0.000655845	0.0179336	XP_020686576.1 LOW QUALITY PROTEIN: glutamate dehydrogenase 2-like [Dendrobium catenatum]
TRINITY_DN55232_c0_g3_TRINITY_DN55232_c0_g3_i4_g.30025_m.30025	2.95769	0.000118225	0.00698753	RVX01774.1 Glutamate dehydrogenase [Vitis vinifera]
TRINITY_DN55256_c0_g1_TRINITY_DN55256_c0_g1_i1_g.29905_m.29905	1.32298	0.00216157	0.036065	XP_020677000.1 biotin synthase, mitochondrial [Dendrobium catenatum]
TRINITY_DN55258_c1_g1_TRINITY_DN55258_c1_g1_i1_g.30112_m.30112	4.06951	3.59463e-05	0.00354099	XP_020249873.1 protein AUXIN-REGULATED GENE INVOLVED IN ORGAN SIZE-like [Asparagus officinalis]
TRINITY_DN55276_c0_g1_TRINITY_DN55276_c0_g1_i2_g.30536_m.30536	-2.15098	0.00225947	0.0371141	sp|O80622|EXP15_ARATH Expansin-A15 OS=Arabidopsis thaliana OX=3702 GN=EXPA15 PE=2 SV=2
TRINITY_DN55312_c1_g2_TRINITY_DN55312_c1_g2_i1_g.109711_m.109711	3.83343	0.001063	0.023266	PKU63032.1 Serine carboxypeptidase-like 51 [Dendrobium catenatum]
TRINITY_DN55322_c0_g2_TRINITY_DN55322_c0_g2_i1_g.110083_m.110083	3.24484	0.000506866	0.0157476	0
TRINITY_DN55322_c0_g2_TRINITY_DN55322_c0_g2_i3_g.110086_m.110086	2.4428	0.000520525	0.0159398	XP_028548695.1 potassium channel AKT1-like [Dendrobium catenatum]
TRINITY_DN55324_c3_g2_TRINITY_DN55324_c3_g2_i1_g.110178_m.110178	2.32358	0.0035473	0.0499407	0
TRINITY_DN55326_c0_g1_TRINITY_DN55326_c0_g1_i1_g.109774_m.109774	2.70689	2.00709e-05	0.0026495	XP_020682015.1 probable protein phosphatase 2C 30 [Dendrobium catenatum]
TRINITY_DN55326_c0_g1_TRINITY_DN55326_c0_g1_i7_g.109787_m.109787	3.01443	0.000398161	0.013759	XP_020682015.1 probable protein phosphatase 2C 30 [Dendrobium catenatum]
TRINITY_DN55326_c0_g1_TRINITY_DN55326_c0_g1_i8_g.109791_m.109791	2.79095	4.12497e-05	0.00388825	XP_020682015.1 probable protein phosphatase 2C 30 [Dendrobium catenatum]
TRINITY_DN55333_c2_g2_TRINITY_DN55333_c2_g2_i2_g.109972_m.109972	-1.45505	0.00341975	0.0485555	XP_020277246.1 uncharacterized protein LOC109851493 isoform X3 [Asparagus officinalis]
TRINITY_DN55333_c2_g2_TRINITY_DN55333_c2_g2_i4_g.109973_m.109973	-1.49937	0.00209169	0.0353716	tr|A0A061EAH6|A0A061EAH6_THECC CAAX amino terminal protease family protein isoform 1 OS=Theobroma cacao OX=3641 GN=TCM_011719 PE=4 SV=1
TRINITY_DN55335_c0_g2_TRINITY_DN55335_c0_g2_i1_g.109939_m.109939	-1.32626	0.00226462	0.0371464	tr|A0A6I9RPG0|A0A6I9RPG0_ELAGV putative pentatricopeptide repeat-containing protein At5g52630 OS=Elaeis guineensis var. tenera OX=51953 GN=LOC105051153 PE=4 SV=1
TRINITY_DN55362_c2_g1_TRINITY_DN55362_c2_g1_i1_g.110544_m.110544	4.34259	1.9233e-05	0.0026495	AYM54793.1 chitin-inducible gibberellin-responsive protein 1-like transcript variant X3 [Cymbidium ensifolium]
TRINITY_DN55452_c0_g3_TRINITY_DN55452_c0_g3_i1_g.215522_m.215522	1.30096	0.00238071	0.0382443	tr|A0A2I0VHV0|A0A2I0VHV0_9ASPA Glutaredoxin domain-containing protein OS=Dendrobium catenatum OX=906689 GN=MA16_Dca026558 PE=4 SV=1
TRINITY_DN55456_c3_g2_TRINITY_DN55456_c3_g2_i1_g.215595_m.215595	2.30409	0.000241393	0.0104866	XP_020588690.1 cinnamoyl-CoA reductase-like SNL6 [Phalaenopsis equestris]
TRINITY_DN55456_c3_g2_TRINITY_DN55456_c3_g2_i2_g.215599_m.215599	2.41857	7.00974e-05	0.0051735	XP_009590172.1 cinnamoyl-CoA reductase 2-like [Nicotiana tomentosiformis]
TRINITY_DN55456_c3_g2_TRINITY_DN55456_c3_g2_i2_g.215601_m.215601	2.8405	7.45364e-06	0.00179859	0
TRINITY_DN55456_c3_g2_TRINITY_DN55456_c3_g2_i5_g.215604_m.215604	2.36994	8.14044e-05	0.00560392	sp|Q9S9N9|CCR1_ARATH Cinnamoyl-CoA reductase 1 OS=Arabidopsis thaliana OX=3702 GN=CCR1 PE=1 SV=1
TRINITY_DN55456_c3_g2_TRINITY_DN55456_c3_g2_i7_g.215611_m.215611	2.43512	0.000108126	0.00668105	PKU60652.1 Tetraketide alpha-pyrone reductase 1 [Dendrobium catenatum]
TRINITY_DN55459_c0_g3_TRINITY_DN55459_c0_g3_i2_g.216099_m.216099	1.28814	0.000687363	0.0185334	PKU87734.1 Heterogeneous nuclear ribonucleoprotein 1 [Dendrobium catenatum]
TRINITY_DN55474_c0_g1_TRINITY_DN55474_c0_g1_i1_g.216465_m.216465	-1.39332	0.000530335	0.0160611	XP_020592056.1 zinc finger CCCH domain-containing protein 18-like isoform X2 [Phalaenopsis equestris]
TRINITY_DN55476_c0_g1_TRINITY_DN55476_c0_g1_i1_g.216149_m.216149	3.40569	0.00321302	0.0465156	tr|A0A5B7BXL4|A0A5B7BXL4_DAVIN Sulfate_transp domain-containing protein (Fragment) OS=Davidia involucrata OX=16924 GN=Din_043133 PE=4 SV=1
TRINITY_DN55498_c0_g1_TRINITY_DN55498_c0_g1_i3_g.216495_m.216495	-1.65049	0.00146411	0.0286349	XP_020678410.1 photosystem I subunit O [Dendrobium catenatum]
TRINITY_DN55515_c0_g1_TRINITY_DN55515_c0_g1_i1_g.192279_m.192279	1.86774	0.0010385	0.022942	XP_020694607.1 ethylene-responsive transcription factor 2-like [Dendrobium catenatum]
TRINITY_DN55515_c0_g2_TRINITY_DN55515_c0_g2_i1_g.192281_m.192281	1.67998	0.00286633	0.0431505	XP_020693801.1 ethylene-responsive transcription factor 2-like [Dendrobium catenatum]
TRINITY_DN55531_c1_g1_TRINITY_DN55531_c1_g1_i10_g.192700_m.192700	-1.68222	0.000530296	0.0160611	XP_020703949.1 uncharacterized protein LOC110115153 [Dendrobium catenatum]
TRINITY_DN55549_c0_g1_TRINITY_DN55549_c0_g1_i1_g.191728_m.191728	1.58743	0.00114588	0.0244714	tr|A0A444D0S0|A0A444D0S0_ENSVE Glycosyltransferase (Fragment) OS=Ensete ventricosum OX=4639 GN=GW17_00045971 PE=3 SV=1
TRINITY_DN55555_c0_g1_TRINITY_DN55555_c0_g1_i18_g.192247_m.192247	-1.05164	0.000853914	0.0207616	XP_020704321.1 HBS1-like protein isoform X2 [Dendrobium catenatum]
TRINITY_DN55569_c0_g2_TRINITY_DN55569_c0_g2_i1_g.191543_m.191543	1.42876	0.00174283	0.0318836	XP_028549629.1 ABC transporter C family member 10 [Dendrobium catenatum]
TRINITY_DN55587_c0_g1_TRINITY_DN55587_c0_g1_i1_g.191841_m.191841	1.43527	0.000562264	0.0165235	EOY12347.1 Calmodulin-domain protein kinase 9 isoform 3 [Theobroma cacao]
TRINITY_DN55587_c0_g1_TRINITY_DN55587_c0_g1_i5_g.191846_m.191846	1.22658	0.00164095	0.0308478	XP_020698035.1 calcium-dependent protein kinase 2 [Dendrobium catenatum]
TRINITY_DN55597_c4_g8_TRINITY_DN55597_c4_g8_i1_g.192003_m.192003	-1.35991	0.00233761	0.037952	XP_020698882.1 uncharacterized protein LOC110111381 [Dendrobium catenatum]
TRINITY_DN55644_c1_g6_TRINITY_DN55644_c1_g6_i1_g.237220_m.237220	2.00567	0.00055693	0.0164432	0
TRINITY_DN55644_c1_g6_TRINITY_DN55644_c1_g6_i5_g.237229_m.237229	2.65762	0.000119322	0.00700138	0
TRINITY_DN55644_c1_g6_TRINITY_DN55644_c1_g6_i8_g.237232_m.237232	2.00454	4.76837e-05	0.00420028	XP_028548435.1 two-component response regulator-like PRR73 isoform X1 [Dendrobium catenatum]
TRINITY_DN55647_c7_g1_TRINITY_DN55647_c7_g1_i1_g.237453_m.237453	2.2697	0.000268977	0.0111068	XP_020675464.1 stem-specific protein TSJT1 [Dendrobium catenatum]
TRINITY_DN55647_c7_g1_TRINITY_DN55647_c7_g1_i2_g.237454_m.237454	2.32255	0.000467263	0.0150605	tr|A0A0N7KJX8|A0A0N7KJX8_ORYSJ Os04g0679400 protein OS=Oryza sativa subsp. japonica OX=39947 GN=Os04g0679400 PE=4 SV=1
TRINITY_DN55647_c7_g1_TRINITY_DN55647_c7_g1_i2_g.237455_m.237455	2.39161	0.00028143	0.0113549	tr|A0A5P1E2H6|A0A5P1E2H6_ASPOF DUF3700 domain-containing protein OS=Asparagus officinalis OX=4686 GN=A4U43_C10F12260 PE=4 SV=1
TRINITY_DN55667_c0_g1_TRINITY_DN55667_c0_g1_i12_g.236998_m.236998	-1.53994	0.000613678	0.0173335	XP_020680595.1 probable zinc metalloprotease EGY1, chloroplastic isoform X1 [Dendrobium catenatum]
TRINITY_DN55667_c0_g1_TRINITY_DN55667_c0_g1_i16_g.237005_m.237005	-1.51308	0.00114621	0.0244714	XP_024922840.1 probable zinc metalloprotease EGY1, chloroplastic isoform X2 [Ziziphus jujuba]
TRINITY_DN55667_c0_g1_TRINITY_DN55667_c0_g1_i17_g.237007_m.237007	-1.43704	0.00197424	0.0342977	XP_028556601.1 probable zinc metalloprotease EGY1, chloroplastic isoform X2 [Dendrobium catenatum]
TRINITY_DN55667_c0_g1_TRINITY_DN55667_c0_g1_i20_g.237013_m.237013	-1.45643	0.00118553	0.0249604	XP_020589241.1 probable zinc metalloprotease EGY1, chloroplastic isoform X3 [Phalaenopsis equestris]
TRINITY_DN55673_c0_g1_TRINITY_DN55673_c0_g1_i1_g.237456_m.237456	1.28498	0.00197636	0.0343174	XP_020705167.1 cytochrome c oxidase subunit 5b-1, mitochondrial [Dendrobium catenatum]
TRINITY_DN55676_c1_g2_TRINITY_DN55676_c1_g2_i3_g.236547_m.236547	1.68939	0.000702324	0.0188011	tr|A0A2I0B0J0|A0A2I0B0J0_9ASPA Nudix hydrolase 18, mitochondrial OS=Apostasia shenzhenica OX=1088818 GN=NUDT18 PE=4 SV=1
TRINITY_DN55686_c0_g2_TRINITY_DN55686_c0_g2_i2_g.236968_m.236968	2.80919	0.0016241	0.0306345	0
TRINITY_DN55686_c0_g2_TRINITY_DN55686_c0_g2_i7_g.236975_m.236975	3.04108	0.000362548	0.0130573	XP_020684770.1 heavy metal-associated isoprenylated plant protein 3 [Dendrobium catenatum]
TRINITY_DN55696_c0_g1_TRINITY_DN55696_c0_g1_i1_g.236251_m.236251	1.29636	0.00148056	0.028845	XP_020681452.1 NEP1-interacting protein 1 [Dendrobium catenatum]
TRINITY_DN55706_c0_g1_TRINITY_DN55706_c0_g1_i3_g.248185_m.248185	2.40085	0.0026021	0.0406059	XP_020691897.1 O-fucosyltransferase 20-like [Dendrobium catenatum]
TRINITY_DN55706_c0_g1_TRINITY_DN55706_c0_g1_i9_g.248203_m.248203	1.4426	0.000541163	0.0162307	XP_020691897.1 O-fucosyltransferase 20-like [Dendrobium catenatum]
TRINITY_DN55720_c1_g2_TRINITY_DN55720_c1_g2_i1_g.248768_m.248768	-1.64972	0.000684423	0.0184826	tr|A0A0A9TKP7|A0A0A9TKP7_ARUDO N-acetylglucosaminyltransferase III OS=Arundo donax OX=35708 PE=4 SV=1
TRINITY_DN55725_c7_g12_TRINITY_DN55725_c7_g12_i5_g.248674_m.248674	3.34827	1.9612e-05	0.0026495	XP_020679795.1 probable LRR receptor-like serine/threonine-protein kinase At3g47570 [Dendrobium catenatum]
TRINITY_DN55741_c0_g1_TRINITY_DN55741_c0_g1_i1_g.247301_m.247301	1.4101	0.00288078	0.0432934	tr|A0A0A9CFS5|A0A0A9CFS5_ARUDO Protein kinase domain-containing protein OS=Arundo donax OX=35708 PE=4 SV=1
TRINITY_DN55741_c0_g1_TRINITY_DN55741_c0_g1_i12_g.247328_m.247328	1.24723	0.00186083	0.0332493	tr|A0A2I0BBV0|A0A2I0BBV0_9ASPA Serine/threonine-protein kinase STN7, chloroplastic OS=Apostasia shenzhenica OX=1088818 GN=STN7 PE=4 SV=1
TRINITY_DN55741_c0_g1_TRINITY_DN55741_c0_g1_i8_g.247318_m.247318	1.31642	0.00257142	0.0403571	XP_020595708.1 probable plastid-lipid-associated protein 14, chloroplastic [Phalaenopsis equestris]
TRINITY_DN55757_c0_g1_TRINITY_DN55757_c0_g1_i2_g.248467_m.248467	1.5936	0.000950273	0.0220355	XP_020703540.1 ASC1-like protein 3 [Dendrobium catenatum]
TRINITY_DN55758_c1_g1_TRINITY_DN55758_c1_g1_i4_g.248904_m.248904	-4.4899	0.00015745	0.00815885	XP_028552505.1 protein trichome birefringence-like 23 [Dendrobium catenatum]
TRINITY_DN55774_c3_g4_TRINITY_DN55774_c3_g4_i6_g.247483_m.247483	-1.44592	0.00194075	0.0340712	tr|A0A2I0VDH9|A0A2I0VDH9_9ASPA GTP-binding protein OS=Dendrobium catenatum OX=906689 GN=MA16_Dca021523 PE=3 SV=1
TRINITY_DN55809_c0_g2_TRINITY_DN55809_c0_g2_i4_g.143193_m.143193	-1.33535	0.000481198	0.0153049	XP_028550080.1 stearoyl-[acyl-carrier-protein] 9-desaturase, chloroplastic isoform X1 [Dendrobium catenatum]
TRINITY_DN55809_c0_g2_TRINITY_DN55809_c0_g2_i5_g.143195_m.143195	-1.24464	0.000851343	0.0207328	XP_020697357.1 stearoyl-[acyl-carrier-protein] 9-desaturase, chloroplastic isoform X2 [Dendrobium catenatum]
TRINITY_DN55820_c7_g2_TRINITY_DN55820_c7_g2_i1_g.143504_m.143504	1.74644	0.000765157	0.0195316	XP_010908558.2 adenosylhomocysteinase [Elaeis guineensis]
TRINITY_DN55820_c7_g2_TRINITY_DN55820_c7_g2_i2_g.143511_m.143511	1.7082	0.000794774	0.0198813	0
TRINITY_DN55820_c7_g2_TRINITY_DN55820_c7_g2_i3_g.143512_m.143512	1.4575	0.00214632	0.035879	XP_020683865.1 adenosylhomocysteinase [Dendrobium catenatum]
TRINITY_DN55838_c1_g1_TRINITY_DN55838_c1_g1_i1_g.143140_m.143140	1.25415	0.00113606	0.024314	XP_020684026.1 WRKY transcription factor 22 [Dendrobium catenatum]
TRINITY_DN55844_c1_g5_TRINITY_DN55844_c1_g5_i4_g.142740_m.142740	-1.726	0.000468635	0.015077	XP_020586074.1 LOW QUALITY PROTEIN: probable auxin efflux carrier component 1c [Phalaenopsis equestris]
TRINITY_DN55868_c0_g1_TRINITY_DN55868_c0_g1_i1_g.143538_m.143538	-2.00868	5.91766e-05	0.00477937	XP_020572665.1 zinc-finger homeodomain protein 6-like [Phalaenopsis equestris]
TRINITY_DN55906_c0_g3_TRINITY_DN55906_c0_g3_i1_g.224871_m.224871	1.47279	0.00010224	0.00650082	0
TRINITY_DN55906_c0_g3_TRINITY_DN55906_c0_g3_i2_g.224873_m.224873	1.41968	0.00021943	0.00996584	XP_020695820.1 chorismate mutase 1, chloroplastic [Dendrobium catenatum]
TRINITY_DN55906_c0_g3_TRINITY_DN55906_c0_g3_i4_g.224903_m.224903	1.44572	0.000104573	0.00656555	XP_020695820.1 chorismate mutase 1, chloroplastic [Dendrobium catenatum]
TRINITY_DN55933_c2_g2_TRINITY_DN55933_c2_g2_i3_g.223628_m.223628	2.31349	0.000456991	0.0148526	XP_020687335.1 CBS domain-containing protein CBSX1, chloroplastic-like [Dendrobium catenatum]
TRINITY_DN55933_c2_g2_TRINITY_DN55933_c2_g2_i5_g.223629_m.223629	2.15005	0.00111419	0.0239632	XP_020687335.1 CBS domain-containing protein CBSX1, chloroplastic-like [Dendrobium catenatum]
TRINITY_DN55933_c2_g2_TRINITY_DN55933_c2_g2_i8_g.223632_m.223632	2.16599	0.000560901	0.0164973	XP_028551874.1 CBS domain-containing protein CBSX1, chloroplastic-like [Dendrobium catenatum]
TRINITY_DN55948_c1_g5_TRINITY_DN55948_c1_g5_i4_g.223753_m.223753	-1.48553	0.000785725	0.019839	XP_020248843.1 probable transcription factor KAN2 isoform X2 [Asparagus officinalis]
TRINITY_DN55948_c1_g6_TRINITY_DN55948_c1_g6_i11_g.223747_m.223747	-2.04262	5.26544e-05	0.00440521	XP_020703162.1 probable transcription factor KAN2 isoform X3 [Dendrobium catenatum]
TRINITY_DN55957_c1_g3_TRINITY_DN55957_c1_g3_i5_g.223837_m.223837	-2.05148	9.38107e-05	0.00615442	XP_020698392.1 uncharacterized protein LOC110111040 [Dendrobium catenatum]
TRINITY_DN55957_c1_g3_TRINITY_DN55957_c1_g3_i8_g.223845_m.223845	-2.15683	4.8471e-06	0.00144289	XP_020698392.1 uncharacterized protein LOC110111040 [Dendrobium catenatum]
TRINITY_DN55963_c2_g1_TRINITY_DN55963_c2_g1_i1_g.223704_m.223704	2.15497	2.52331e-05	0.00296485	sp|O23160|MYB73_ARATH Transcription factor MYB73 OS=Arabidopsis thaliana OX=3702 GN=MYB73 PE=1 SV=1
TRINITY_DN55963_c2_g2_TRINITY_DN55963_c2_g2_i2_g.223707_m.223707	1.81575	8.86919e-06	0.00189125	XP_020677691.1 transcription factor MYB44 [Dendrobium catenatum]
TRINITY_DN55963_c2_g2_TRINITY_DN55963_c2_g2_i3_g.223708_m.223708	1.70686	7.19127e-05	0.0052284	XP_020582804.1 transcription factor MYB44-like [Phalaenopsis equestris]
TRINITY_DN55967_c0_g1_TRINITY_DN55967_c0_g1_i1_g.224361_m.224361	-2.32563	0.0031341	0.0457474	XP_026660102.1 wall-associated receptor kinase 5-like, partial [Phoenix dactylifera]
TRINITY_DN55967_c0_g1_TRINITY_DN55967_c0_g1_i2_g.224363_m.224363	-2.42927	0.000810279	0.0201015	XP_020700477.1 wall-associated receptor kinase 2-like [Dendrobium catenatum]
TRINITY_DN55972_c0_g2_TRINITY_DN55972_c0_g2_i1_g.224260_m.224260	1.51456	0.000589896	0.0170068	XP_020704676.1 AAA-ATPase At2g46620 [Dendrobium catenatum]
TRINITY_DN55990_c3_g3_TRINITY_DN55990_c3_g3_i4_g.224432_m.224432	2.04348	2.44071e-05	0.00293197	XP_020674243.1 protein DETOXIFICATION 40 [Dendrobium catenatum]
TRINITY_DN55993_c0_g1_TRINITY_DN55993_c0_g1_i5_g.224994_m.224994	1.53559	0.000492234	0.015536	tr|A0A2I0X7I9|A0A2I0X7I9_9ASPA Cell division cycle 2-like OS=Dendrobium catenatum OX=906689 GN=MA16_Dca020755 PE=3 SV=1
TRINITY_DN55995_c0_g1_TRINITY_DN55995_c0_g1_i3_g.224519_m.224519	-2.20864	0.00187231	0.033366	XP_020694747.1 probable anion transporter 3, chloroplastic isoform X3 [Dendrobium catenatum]
TRINITY_DN56008_c0_g2_TRINITY_DN56008_c0_g2_i1_g.46939_m.46939	3.33028	0.000321207	0.0120654	XP_020596417.1 uncharacterized protein LOC110036336 [Phalaenopsis equestris]
TRINITY_DN56023_c0_g2_TRINITY_DN56023_c0_g2_i11_g.46703_m.46703	-2.95011	1.40584e-05	0.00234316	XP_020679110.1 calmodulin-binding protein 60 A isoform X2 [Dendrobium catenatum]
TRINITY_DN56028_c1_g1_TRINITY_DN56028_c1_g1_i1_g.46314_m.46314	1.83428	0.000207226	0.00964968	XP_020684276.2 monooxygenase 1 [Dendrobium catenatum]
TRINITY_DN56028_c1_g2_TRINITY_DN56028_c1_g2_i1_g.46315_m.46315	1.9953	0.000150543	0.00798884	XP_026660912.1 monooxygenase 1-like isoform X1 [Phoenix dactylifera]
TRINITY_DN56028_c1_g2_TRINITY_DN56028_c1_g2_i2_g.46316_m.46316	1.58793	0.000529841	0.0160611	XP_020684276.2 monooxygenase 1 [Dendrobium catenatum]
TRINITY_DN56028_c1_g2_TRINITY_DN56028_c1_g2_i2_g.46317_m.46317	3.29997	0.000351592	0.0128078	XP_026660913.1 monooxygenase 1-like isoform X2 [Phoenix dactylifera]
TRINITY_DN56033_c5_g2_TRINITY_DN56033_c5_g2_i1_g.47647_m.47647	1.20979	0.00198388	0.0343858	sp|O48850|VA725_ARATH Vesicle-associated membrane protein 725 OS=Arabidopsis thaliana OX=3702 GN=VAMP725 PE=2 SV=2
TRINITY_DN56053_c3_g1_TRINITY_DN56053_c3_g1_i11_g.46750_m.46750	-1.73242	0.00141068	0.0279883	0
TRINITY_DN56053_c3_g1_TRINITY_DN56053_c3_g1_i2_g.46741_m.46741	-1.41108	0.00109264	0.0236452	XP_020685250.1 two-component response regulator ORR9 isoform X1 [Dendrobium catenatum]
TRINITY_DN56053_c3_g1_TRINITY_DN56053_c3_g1_i4_g.46742_m.46742	-1.85134	0.00053101	0.0160611	XP_020685250.1 two-component response regulator ORR9 isoform X1 [Dendrobium catenatum]
TRINITY_DN56053_c3_g1_TRINITY_DN56053_c3_g1_i7_g.46746_m.46746	-2.00459	0.000299886	0.0116785	XP_020685250.1 two-component response regulator ORR9 isoform X1 [Dendrobium catenatum]
TRINITY_DN56055_c5_g5_TRINITY_DN56055_c5_g5_i6_g.47325_m.47325	-1.43763	0.000384022	0.0134414	XP_020574484.1 dehydrodolichyl diphosphate synthase complex subunit NUS1 isoform X2 [Phalaenopsis equestris]
TRINITY_DN56065_c1_g3_TRINITY_DN56065_c1_g3_i1_g.47132_m.47132	-1.70313	0.000264109	0.0109756	XP_020696302.1 protein ROS1A [Dendrobium catenatum]
TRINITY_DN56095_c4_g2_TRINITY_DN56095_c4_g2_i1_g.46414_m.46414	2.13546	0.000122148	0.00707343	tr|A0A0A9LQ86|A0A0A9LQ86_ARUDO Uncharacterized protein OS=Arundo donax OX=35708 PE=4 SV=1
TRINITY_DN56095_c4_g2_TRINITY_DN56095_c4_g2_i10_g.46448_m.46448	1.66197	0.000557651	0.0164432	XP_020582309.1 uncharacterized protein LOC110025949 [Phalaenopsis equestris]
TRINITY_DN56095_c4_g2_TRINITY_DN56095_c4_g2_i2_g.46419_m.46419	1.7795	0.000158153	0.00817999	ACN36969.1 unknown [Zea mays]
TRINITY_DN56099_c1_g2_TRINITY_DN56099_c1_g2_i2_g.46689_m.46689	-1.65493	0.000288703	0.011473	XP_020688744.1 protein CHLORORESPIRATORY REDUCTION 6, chloroplastic-like [Dendrobium catenatum]
TRINITY_DN56101_c0_g1_TRINITY_DN56101_c0_g1_i1_g.198945_m.198945	-1.47668	0.00301369	0.0447144	XP_020575896.1 receptor protein kinase TMK1-like [Phalaenopsis equestris]
TRINITY_DN56138_c1_g3_TRINITY_DN56138_c1_g3_i1_g.199243_m.199243	3.04713	1.00418e-05	0.00200267	tr|A0A5B6Z1Y7|A0A5B6Z1Y7_DAVIN PMR5N domain-containing protein (Fragment) OS=Davidia involucrata OX=16924 GN=Din_006664 PE=3 SV=1
TRINITY_DN56138_c1_g4_TRINITY_DN56138_c1_g4_i1_g.199245_m.199245	2.45978	4.35101e-05	0.00400418	XP_020687553.1 protein trichome birefringence-like 37 [Dendrobium catenatum]
TRINITY_DN56143_c4_g1_TRINITY_DN56143_c4_g1_i2_g.199286_m.199286	-2.0691	0.000609539	0.0172461	XP_020684829.2 AP2-like ethylene-responsive transcription factor ANT [Dendrobium catenatum]
TRINITY_DN56143_c5_g2_TRINITY_DN56143_c5_g2_i1_g.199297_m.199297	1.59707	0.00115104	0.0244997	XP_020706082.1 E3 ubiquitin-protein ligase ATL31-like [Dendrobium catenatum]
TRINITY_DN56143_c5_g7_TRINITY_DN56143_c5_g7_i1_g.199302_m.199302	-2.56411	2.08424e-05	0.00269767	XP_020587500.1 zinc finger protein CONSTANS-LIKE 1-like [Phalaenopsis equestris]
TRINITY_DN56143_c5_g7_TRINITY_DN56143_c5_g7_i3_g.199306_m.199306	-2.71931	1.35059e-05	0.00233819	XP_018831379.1 zinc finger protein CONSTANS-LIKE 4-like [Juglans regia]
TRINITY_DN56149_c0_g1_TRINITY_DN56149_c0_g1_i1_g.198949_m.198949	1.48755	0.000750922	0.0193378	XP_020694398.1 scarecrow-like protein 8 [Dendrobium catenatum]
TRINITY_DN56151_c1_g1_TRINITY_DN56151_c1_g1_i1_g.199352_m.199352	2.98987	6.08783e-05	0.00486068	XP_020677581.1 peroxidase 51 [Dendrobium catenatum]
TRINITY_DN56151_c1_g1_TRINITY_DN56151_c1_g1_i2_g.199358_m.199358	3.09168	0.000581446	0.0168465	tr|A0A392PF24|A0A392PF24_9FABA Peroxidase (Fragment) OS=Trifolium medium OX=97028 PE=4 SV=1
TRINITY_DN56151_c1_g1_TRINITY_DN56151_c1_g1_i4_g.199360_m.199360	3.03205	0.000709832	0.0188712	XP_020677581.1 peroxidase 51 [Dendrobium catenatum]
TRINITY_DN56162_c0_g8_TRINITY_DN56162_c0_g8_i1_g.199219_m.199219	-1.93422	0.00237494	0.0382033	KHN06093.1 hypothetical protein glysoja_045292 [Glycine soja]
TRINITY_DN56192_c0_g6_TRINITY_DN56192_c0_g6_i1_g.198572_m.198572	2.32584	0.000224179	0.0100891	XP_022862784.1 CBL-interacting serine/threonine-protein kinase 23-like [Olea europaea var. sylvestris]
TRINITY_DN56216_c0_g2_TRINITY_DN56216_c0_g2_i4_g.241448_m.241448	-1.38452	0.000649114	0.017818	XP_020696240.1 heparan-alpha-glucosaminide N-acetyltransferase [Dendrobium catenatum]
TRINITY_DN56234_c0_g1_TRINITY_DN56234_c0_g1_i3_g.241313_m.241313	-1.36317	0.0013677	0.0273783	XP_020583631.1 histone deacetylase 2 isoform X1 [Phalaenopsis equestris]
TRINITY_DN56237_c0_g1_TRINITY_DN56237_c0_g1_i2_g.241615_m.241615	1.31257	0.00196308	0.0341956	XP_020695125.1 probable protein phosphatase 2C 59 [Dendrobium catenatum]
TRINITY_DN56237_c0_g1_TRINITY_DN56237_c0_g1_i5_g.241617_m.241617	1.39781	0.000950831	0.0220355	XP_020695125.1 probable protein phosphatase 2C 59 [Dendrobium catenatum]
TRINITY_DN56244_c0_g2_TRINITY_DN56244_c0_g2_i2_g.241843_m.241843	1.42619	0.00176788	0.0321334	XP_020700106.2 auxilin-related protein 2 isoform X2 [Dendrobium catenatum]
TRINITY_DN56262_c1_g2_TRINITY_DN56262_c1_g2_i1_g.241411_m.241411	-2.23775	0.00335504	0.0479678	XP_028555711.1 homeobox protein ATH1 [Dendrobium catenatum]
TRINITY_DN56264_c0_g2_TRINITY_DN56264_c0_g2_i1_g.240864_m.240864	-2.95561	1.19556e-06	0.000817699	XP_020687874.1 uncharacterized protein LOC110103473 isoform X1 [Dendrobium catenatum]
TRINITY_DN56264_c0_g2_TRINITY_DN56264_c0_g2_i2_g.240865_m.240865	-3.19606	8.21131e-07	0.000771331	XP_020687874.1 uncharacterized protein LOC110103473 isoform X1 [Dendrobium catenatum]
TRINITY_DN56267_c0_g1_TRINITY_DN56267_c0_g1_i2_g.240793_m.240793	-1.77524	0.00250455	0.0396859	XP_029120141.1 subtilisin-like protease SBT5.6 isoform X2 [Elaeis guineensis]
TRINITY_DN56268_c0_g1_TRINITY_DN56268_c0_g1_i13_g.240893_m.240893	-2.01953	0.000294258	0.0115624	sp|A2RVM0|TIC32_ARATH Short-chain dehydrogenase TIC 32, chloroplastic OS=Arabidopsis thaliana OX=3702 GN=TIC32 PE=2 SV=1
TRINITY_DN56268_c0_g1_TRINITY_DN56268_c0_g1_i15_g.240897_m.240897	-1.69498	0.0024622	0.0392035	XP_010930756.1 short-chain dehydrogenase TIC 32, chloroplastic isoform X3 [Elaeis guineensis]
TRINITY_DN56268_c0_g1_TRINITY_DN56268_c0_g1_i7_g.240887_m.240887	-1.94948	2.34666e-05	0.00288962	XP_020679606.1 short-chain dehydrogenase TIC 32, chloroplastic isoform X2 [Dendrobium catenatum]
TRINITY_DN56274_c7_g1_TRINITY_DN56274_c7_g1_i1_g.240653_m.240653	1.13271	0.00182144	0.0327831	tr|A0A1D1YN17|A0A1D1YN17_9ARAE Ferritin (Fragment) OS=Anthurium amnicola OX=1678845 GN=FRI3_1 PE=3 SV=1
TRINITY_DN56314_c9_g3_TRINITY_DN56314_c9_g3_i2_g.113816_m.113816	1.66932	3.58624e-05	0.00354099	tr|A0A2I0WQ82|A0A2I0WQ82_9ASPA Protein-serine/threonine phosphatase OS=Dendrobium catenatum OX=906689 GN=MA16_Dca005645 PE=3 SV=1
TRINITY_DN56347_c0_g1_TRINITY_DN56347_c0_g1_i1_g.113319_m.113319	-2.23939	6.34146e-05	0.00495016	XP_020676175.1 photosystem I reaction center subunit N, chloroplastic [Dendrobium catenatum]
TRINITY_DN56349_c3_g1_TRINITY_DN56349_c3_g1_i1_g.114158_m.114158	-1.502	0.0010903	0.0236158	XP_020693733.1 UPF0603 protein Os05g0401100, chloroplastic [Dendrobium catenatum]
TRINITY_DN56349_c3_g1_TRINITY_DN56349_c3_g1_i2_g.114159_m.114159	-1.47766	0.000554268	0.0164201	RVW53255.1 UPF0603 protein, chloroplastic [Vitis vinifera]
TRINITY_DN56350_c1_g5_TRINITY_DN56350_c1_g5_i2_g.114107_m.114107	-2.30085	0.00337713	0.048185	0
TRINITY_DN56351_c4_g7_TRINITY_DN56351_c4_g7_i1_g.114540_m.114540	7.35112	2.45558e-06	0.00103463	XP_020597779.1 adagio-like protein 3 [Phalaenopsis equestris]
TRINITY_DN56352_c4_g3_TRINITY_DN56352_c4_g3_i1_g.113626_m.113626	1.44984	0.0011034	0.0237751	XP_020678028.1 VQ motif-containing protein 9 [Dendrobium catenatum]
TRINITY_DN56402_c0_g1_TRINITY_DN56402_c0_g1_i1_g.106405_m.106405	4.99877	0.00151086	0.0291431	RWW31192.1 hypothetical protein GW17_00004189 [Ensete ventricosum]
TRINITY_DN56402_c2_g1_TRINITY_DN56402_c2_g1_i1_g.106410_m.106410	2.85815	0.000447856	0.0147669	XP_020704909.1 cysteine-rich repeat secretory protein 38-like [Dendrobium catenatum]
TRINITY_DN56413_c4_g3_TRINITY_DN56413_c4_g3_i16_g.106296_m.106296	1.50032	0.000439744	0.0146599	XP_028548089.1 S-norcoclaurine synthase 1 [Dendrobium catenatum]
TRINITY_DN56413_c4_g3_TRINITY_DN56413_c4_g3_i5_g.106286_m.106286	1.94303	0.00051554	0.0158706	XP_028548089.1 S-norcoclaurine synthase 1 [Dendrobium catenatum]
TRINITY_DN56413_c4_g3_TRINITY_DN56413_c4_g3_i7_g.106288_m.106288	1.26198	0.0015412	0.0295202	sp|A2A1A0|NCS1_COPJA S-norcoclaurine synthase 1 OS=Coptis japonica OX=3442 GN=NCS1 PE=1 SV=1
TRINITY_DN56453_c0_g1_TRINITY_DN56453_c0_g1_i3_g.106752_m.106752	1.17813	0.000364196	0.0130961	XP_020675370.1 WEB family protein At3g02930, chloroplastic isoform X2 [Dendrobium catenatum]
TRINITY_DN56473_c0_g2_TRINITY_DN56473_c0_g2_i2_g.105407_m.105407	1.97199	1.0518e-06	0.000799266	XP_020687473.1 PITH domain-containing protein 1 isoform X1 [Dendrobium catenatum]
TRINITY_DN56473_c0_g2_TRINITY_DN56473_c0_g2_i3_g.105408_m.105408	1.90326	1.50314e-06	0.00082135	XP_020687473.1 PITH domain-containing protein 1 isoform X1 [Dendrobium catenatum]
TRINITY_DN56473_c0_g2_TRINITY_DN56473_c0_g2_i4_g.105409_m.105409	1.87092	2.49078e-05	0.00295292	XP_020687473.1 PITH domain-containing protein 1 isoform X1 [Dendrobium catenatum]
TRINITY_DN56476_c0_g5_TRINITY_DN56476_c0_g5_i1_g.106934_m.106934	8.14706	0.000180125	0.00884376	PKU61893.1 Dehydrin DHN1 [Dendrobium catenatum]
TRINITY_DN56476_c0_g5_TRINITY_DN56476_c0_g5_i2_g.106935_m.106935	7.58886	6.90543e-05	0.0051268	PKU61893.1 Dehydrin DHN1 [Dendrobium catenatum]
TRINITY_DN56483_c0_g1_TRINITY_DN56483_c0_g1_i1_g.106412_m.106412	-1.53625	0.00171679	0.0316822	XP_020579052.1 serine/threonine-protein kinase ATR [Phalaenopsis equestris]
TRINITY_DN56516_c16_g5_TRINITY_DN56516_c16_g5_i1_g.53214_m.53214	-1.44092	0.000103624	0.00654124	AAR87868.1 phytoene synthase [Oncidium hybrid cultivar]
TRINITY_DN56516_c16_g5_TRINITY_DN56516_c16_g5_i3_g.53217_m.53217	-1.5348	0.000119113	0.00700085	XP_020699599.1 phytoene synthase, chloroplastic [Dendrobium catenatum]
TRINITY_DN56516_c16_g5_TRINITY_DN56516_c16_g5_i5_g.53218_m.53218	-1.53544	0.000169234	0.00852776	XP_020699599.1 phytoene synthase, chloroplastic [Dendrobium catenatum]
TRINITY_DN56517_c0_g5_TRINITY_DN56517_c0_g5_i2_g.53765_m.53765	-3.2757	2.6572e-05	0.0030689	tr|A0A2I0WKD2|A0A2I0WKD2_9ASPA Protein CCA1 OS=Dendrobium catenatum OX=906689 GN=CCA1 PE=4 SV=1
TRINITY_DN56517_c0_g5_TRINITY_DN56517_c0_g5_i4_g.53767_m.53767	-3.76157	3.63599e-08	0.000211924	tr|A0A2I0WKD2|A0A2I0WKD2_9ASPA Protein CCA1 OS=Dendrobium catenatum OX=906689 GN=CCA1 PE=4 SV=1
TRINITY_DN56538_c0_g1_TRINITY_DN56538_c0_g1_i1_g.53628_m.53628	2.33674	0.000224709	0.0100891	XP_020691952.1 uncharacterized protein LOC110106393 [Dendrobium catenatum]
TRINITY_DN56539_c0_g1_TRINITY_DN56539_c0_g1_i1_g.52817_m.52817	3.82223	0.000269353	0.0111068	XP_020676967.1 amino acid transporter AVT1C [Dendrobium catenatum]
TRINITY_DN56546_c0_g2_TRINITY_DN56546_c0_g2_i2_g.53660_m.53660	-1.51535	0.00146204	0.0286116	XP_020689016.1 ferredoxin--NADP reductase, leaf isozyme, chloroplastic-like [Dendrobium catenatum]
TRINITY_DN56546_c0_g2_TRINITY_DN56546_c0_g2_i4_g.53662_m.53662	1.49431	0.00254159	0.0400549	XP_020695832.1 ferredoxin--NADP reductase, embryo isozyme, chloroplastic isoform X1 [Dendrobium catenatum]
TRINITY_DN56562_c1_g2_TRINITY_DN56562_c1_g2_i16_g.53525_m.53525	-1.36736	0.0030176	0.0447258	sp|F4HXY7|PSS1_ARATH CDP-diacylglycerol--serine O-phosphatidyltransferase 1 OS=Arabidopsis thaliana OX=3702 GN=PSS1 PE=1 SV=1
TRINITY_DN56598_c0_g3_TRINITY_DN56598_c0_g3_i1_g.53360_m.53360	1.67069	0.00160935	0.0304056	XP_028555633.1 pyruvate kinase, cytosolic isozyme [Dendrobium catenatum]
TRINITY_DN56600_c0_g2_TRINITY_DN56600_c0_g2_i1_g.201879_m.201879	3.83626	0.000176771	0.00876588	XP_020574746.1 uncharacterized protein LOC110020831 [Phalaenopsis equestris]
TRINITY_DN56600_c0_g2_TRINITY_DN56600_c0_g2_i4_g.201881_m.201881	2.74812	0.00107069	0.0233582	XP_020688014.1 uncharacterized protein LOC110103577 [Dendrobium catenatum]
TRINITY_DN56600_c0_g2_TRINITY_DN56600_c0_g2_i5_g.201882_m.201882	2.5324	0.000467904	0.0150673	XP_020688014.1 uncharacterized protein LOC110103577 [Dendrobium catenatum]
TRINITY_DN56674_c1_g2_TRINITY_DN56674_c1_g2_i1_g.201908_m.201908	-1.20495	0.00219877	0.0364942	0
TRINITY_DN56674_c1_g2_TRINITY_DN56674_c1_g2_i2_g.201909_m.201909	-1.32889	0.00197166	0.0342779	0
TRINITY_DN56674_c1_g2_TRINITY_DN56674_c1_g2_i5_g.201911_m.201911	-1.62249	0.000153267	0.00804275	0
TRINITY_DN56674_c1_g3_TRINITY_DN56674_c1_g3_i11_g.201924_m.201924	1.46569	0.00123103	0.0255038	XP_010912187.1 probable galactinol--sucrose galactosyltransferase 1 [Elaeis guineensis]
TRINITY_DN56696_c0_g2_TRINITY_DN56696_c0_g2_i3_g.202236_m.202236	2.90456	1.78916e-05	0.00258762	XP_020675241.1 protein CLT1, chloroplastic [Dendrobium catenatum]
TRINITY_DN56712_c5_g2_TRINITY_DN56712_c5_g2_i1_g.154141_m.154141	-1.44503	0.000351467	0.0128078	XP_019242069.1 PREDICTED: probable aquaporin PIP1-5, partial [Nicotiana attenuata]
TRINITY_DN56712_c5_g2_TRINITY_DN56712_c5_g2_i2_g.154142_m.154142	-1.38323	0.00217273	0.0361995	XP_020687648.1 aquaporin PIP1-2-like [Dendrobium catenatum]
TRINITY_DN56717_c1_g1_TRINITY_DN56717_c1_g1_i10_g.154375_m.154375	-1.40396	0.00114079	0.0243855	RVW84095.1 Glucose-6-phosphate 1-dehydrogenase, chloroplastic [Vitis vinifera]
TRINITY_DN56717_c1_g1_TRINITY_DN56717_c1_g1_i12_g.154379_m.154379	-1.52659	0.000280911	0.0113549	XP_020703690.1 glucose-6-phosphate 1-dehydrogenase, chloroplastic isoform X1 [Dendrobium catenatum]
TRINITY_DN56717_c1_g1_TRINITY_DN56717_c1_g1_i8_g.154370_m.154370	-1.41064	0.00154139	0.0295202	CAA03940.1 Glucose-6-phosphate dehydrogenase, partial [Spinacia oleracea]
TRINITY_DN56736_c0_g4_TRINITY_DN56736_c0_g4_i10_g.154266_m.154266	-1.69259	3.60468e-05	0.00354099	XP_028554134.1 J domain-containing protein required for chloroplast accumulation response 1 isoform X2 [Dendrobium catenatum]
TRINITY_DN56736_c0_g4_TRINITY_DN56736_c0_g4_i10_g.154267_m.154267	-1.77286	2.49095e-05	0.00295292	MCI00924.1 putative heat shock protein-binding protein [Trifolium medium]
TRINITY_DN56736_c0_g4_TRINITY_DN56736_c0_g4_i11_g.154268_m.154268	-1.7388	2.44813e-05	0.00293197	XP_028554134.1 J domain-containing protein required for chloroplast accumulation response 1 isoform X2 [Dendrobium catenatum]
TRINITY_DN56736_c0_g4_TRINITY_DN56736_c0_g4_i11_g.154269_m.154269	-1.71344	3.17395e-06	0.0011681	tr|A0A5B6ZVU2|A0A5B6ZVU2_DAVIN Uncharacterized protein (Fragment) OS=Davidia involucrata OX=16924 GN=Din_016987 PE=4 SV=1
TRINITY_DN56736_c0_g4_TRINITY_DN56736_c0_g4_i13_g.154271_m.154271	-1.51697	6.75526e-05	0.00508913	tr|A0A1U8JB37|A0A1U8JB37_GOSHI J domain-containing protein required for chloroplast accumulation response 1-like OS=Gossypium hirsutum OX=3635 GN=LOC107905406 PE=4 SV=1
TRINITY_DN56747_c0_g1_TRINITY_DN56747_c0_g1_i3_g.153745_m.153745	-1.82269	0.000805293	0.0200583	XP_020672713.1 F-box/kelch-repeat protein At1g67480 isoform X2 [Dendrobium catenatum]
TRINITY_DN56747_c0_g1_TRINITY_DN56747_c0_g1_i4_g.153748_m.153748	-1.69267	0.00030561	0.0117535	XP_010929773.1 F-box/kelch-repeat protein At1g67480 [Elaeis guineensis]
TRINITY_DN56756_c5_g1_TRINITY_DN56756_c5_g1_i1_g.153311_m.153311	1.75804	0.000944731	0.0219961	XP_020685928.1 uncharacterized protein LOC110102095 isoform X1 [Dendrobium catenatum]
TRINITY_DN56759_c0_g1_TRINITY_DN56759_c0_g1_i7_g.154734_m.154734	1.18778	0.00250407	0.0396859	XP_020674552.1 hsp70-Hsp90 organizing protein 3 [Dendrobium catenatum]
TRINITY_DN56787_c1_g3_TRINITY_DN56787_c1_g3_i5_g.154691_m.154691	1.84503	5.03217e-05	0.00431313	XP_020694009.2 uncharacterized protein LOC110107906 [Dendrobium catenatum]
TRINITY_DN56787_c1_g3_TRINITY_DN56787_c1_g3_i6_g.154696_m.154696	1.98508	4.18871e-05	0.00389583	RWW24292.1 hypothetical protein GW17_00011431 [Ensete ventricosum]
TRINITY_DN56787_c2_g2_TRINITY_DN56787_c2_g2_i2_g.154709_m.154709	2.42728	0.000821607	0.0203022	tr|A0A446IQD6|A0A446IQD6_TRITD VOC domain-containing protein OS=Triticum turgidum subsp. durum OX=4567 GN=TRITD_1Av1G050960 PE=4 SV=1
TRINITY_DN56787_c2_g3_TRINITY_DN56787_c2_g3_i2_g.154711_m.154711	-1.45136	2.79848e-05	0.00311329	QDL88443.1 protein REVEILLE 3 isoform X2 [Cymbidium ensifolium]
TRINITY_DN56787_c2_g3_TRINITY_DN56787_c2_g3_i7_g.154712_m.154712	-1.53872	4.02064e-06	0.00140022	QDL88443.1 protein REVEILLE 3 isoform X2 [Cymbidium ensifolium]
TRINITY_DN56791_c1_g10_TRINITY_DN56791_c1_g10_i1_g.153915_m.153915	1.35092	0.00099343	0.0224862	XP_020687279.1 uncharacterized protein LOC110103071 isoform X2 [Dendrobium catenatum]
TRINITY_DN56800_c2_g2_TRINITY_DN56800_c2_g2_i1_g.102053_m.102053	-2.01456	0.000844051	0.020634	XP_020583972.1 GATA transcription factor 7-like [Phalaenopsis equestris]
TRINITY_DN56801_c0_g2_TRINITY_DN56801_c0_g2_i4_g.102319_m.102319	-1.50274	0.000871275	0.0210134	XP_020705134.1 uncharacterized protein LOC110116035 [Dendrobium catenatum]
TRINITY_DN56802_c0_g1_TRINITY_DN56802_c0_g1_i1_g.101733_m.101733	-5.47896	0.0014023	0.0278952	tr|A0A5K1D825|A0A5K1D825_9MAGN O-fucosyltransferase family protein (Fragment) OS=Nymphaea colorata OX=210225 GN=NYM_LOCUS18908 PE=3 SV=1
TRINITY_DN56802_c0_g1_TRINITY_DN56802_c0_g1_i2_g.101734_m.101734	-2.2929	0.00165867	0.0310023	XP_028548970.1 O-fucosyltransferase 19 [Dendrobium catenatum]
TRINITY_DN56824_c0_g2_TRINITY_DN56824_c0_g2_i10_g.101453_m.101453	2.28692	0.00141	0.0279883	XP_020678682.1 uncharacterized protein C24B11.05 [Dendrobium catenatum]
TRINITY_DN56824_c0_g2_TRINITY_DN56824_c0_g2_i2_g.101438_m.101438	2.66758	0.000445397	0.01475	XP_020678682.1 uncharacterized protein C24B11.05 [Dendrobium catenatum]
TRINITY_DN56824_c0_g2_TRINITY_DN56824_c0_g2_i4_g.101440_m.101440	3.33037	0.000393586	0.0136413	tr|M0SNP9|M0SNP9_MUSAM Uncharacterized protein OS=Musa acuminata subsp. malaccensis OX=214687 PE=4 SV=1
TRINITY_DN56824_c0_g2_TRINITY_DN56824_c0_g2_i5_g.101442_m.101442	2.37877	0.000520522	0.0159398	XP_020678682.1 uncharacterized protein C24B11.05 [Dendrobium catenatum]
TRINITY_DN56870_c3_g1_TRINITY_DN56870_c3_g1_i1_g.102344_m.102344	1.40159	0.00151578	0.0291938	XP_020698413.1 tropinone reductase homolog At5g06060 [Dendrobium catenatum]
TRINITY_DN56874_c0_g3_TRINITY_DN56874_c0_g3_i1_g.101340_m.101340	1.77856	0.000936035	0.0218665	XP_020678598.1 D-3-phosphoglycerate dehydrogenase 3, chloroplastic [Dendrobium catenatum]
TRINITY_DN56874_c0_g3_TRINITY_DN56874_c0_g3_i2_g.101343_m.101343	1.8673	0.0004085	0.0140193	tr|A0A444DNK8|A0A444DNK8_ENSVE 2-Hacid_dh domain-containing protein OS=Ensete ventricosum OX=4639 GN=GW17_00037348 PE=4 SV=1
TRINITY_DN56874_c0_g3_TRINITY_DN56874_c0_g3_i2_g.101344_m.101344	1.88935	0.000788046	0.019839	XP_020591867.1 D-3-phosphoglycerate dehydrogenase 1, chloroplastic-like isoform X2 [Phalaenopsis equestris]
TRINITY_DN56874_c0_g3_TRINITY_DN56874_c0_g3_i2_g.101347_m.101347	2.03081	0.00101584	0.0227318	EMS57838.1 D-3-phosphoglycerate dehydrogenase, chloroplastic [Triticum urartu]
TRINITY_DN56900_c0_g2_TRINITY_DN56900_c0_g2_i1_g.239059_m.239059	1.65844	0.00259808	0.0405794	XP_020681643.1 phospholipase D alpha 1-like [Dendrobium catenatum]
TRINITY_DN56918_c1_g1_TRINITY_DN56918_c1_g1_i1_g.238558_m.238558	-1.90803	1.71622e-05	0.00252176	XP_020683006.1 5-amino-6-(5-phospho-D-ribitylamino)uracil phosphatase, chloroplastic [Dendrobium catenatum]
TRINITY_DN56936_c0_g1_TRINITY_DN56936_c0_g1_i1_g.238167_m.238167	2.86932	0.00305157	0.0450471	0
TRINITY_DN56954_c2_g13_TRINITY_DN56954_c2_g13_i2_g.237840_m.237840	-2.63768	5.90255e-06	0.0016042	XP_020693919.1 LRR receptor-like serine/threonine-protein kinase RPK2 [Dendrobium catenatum]
TRINITY_DN56954_c2_g13_TRINITY_DN56954_c2_g13_i4_g.237842_m.237842	-2.89027	1.98119e-05	0.0026495	XP_020693919.1 LRR receptor-like serine/threonine-protein kinase RPK2 [Dendrobium catenatum]
TRINITY_DN56955_c2_g1_TRINITY_DN56955_c2_g1_i1_g.237867_m.237867	1.80188	0.000227148	0.0101361	XP_020672504.1 probable protein phosphatase 2C 26 [Dendrobium catenatum]
TRINITY_DN56955_c6_g6_TRINITY_DN56955_c6_g6_i1_g.237910_m.237910	1.61567	0.000452191	0.0147979	XP_020679845.1 BTB/POZ domain-containing protein At5g41330 [Dendrobium catenatum]
TRINITY_DN56955_c6_g6_TRINITY_DN56955_c6_g6_i1_g.237911_m.237911	1.60052	0.000357276	0.0129073	XP_020581058.1 BTB/POZ domain-containing protein At5g41330 [Phalaenopsis equestris]
TRINITY_DN57000_c1_g1_TRINITY_DN57000_c1_g1_i6_g.132580_m.132580	1.63878	0.000980954	0.0223049	XP_020590273.1 phosphatidylinositol/phosphatidylcholine transfer protein SFH9-like isoform X1 [Phalaenopsis equestris]
TRINITY_DN57003_c2_g3_TRINITY_DN57003_c2_g3_i1_g.133265_m.133265	-6.4769	0.00142487	0.0281999	0
TRINITY_DN57010_c0_g1_TRINITY_DN57010_c0_g1_i1_g.133625_m.133625	2.25201	0.000169613	0.00853216	XP_028548836.1 7-deoxyloganetin glucosyltransferase-like [Dendrobium catenatum]
TRINITY_DN57018_c3_g1_TRINITY_DN57018_c3_g1_i1_g.134422_m.134422	1.73696	0.000131915	0.00740481	XP_020691264.1 trifunctional UDP-glucose 4,6-dehydratase/UDP-4-keto-6-deoxy-D-glucose 3,5-epimerase/UDP-4-keto-L-rhamnose-reductase RHM1 [Dendrobium catenatum]
TRINITY_DN57018_c3_g1_TRINITY_DN57018_c3_g1_i4_g.134425_m.134425	1.72736	0.000521605	0.0159465	XP_020691264.1 trifunctional UDP-glucose 4,6-dehydratase/UDP-4-keto-6-deoxy-D-glucose 3,5-epimerase/UDP-4-keto-L-rhamnose-reductase RHM1 [Dendrobium catenatum]
TRINITY_DN57020_c0_g1_TRINITY_DN57020_c0_g1_i3_g.132830_m.132830	2.67635	0.000514977	0.0158706	XP_020682651.1 F-box/LRR-repeat protein At3g48880 [Dendrobium catenatum]
TRINITY_DN57021_c0_g1_TRINITY_DN57021_c0_g1_i1_g.133745_m.133745	1.90471	0.000303386	0.0117364	tr|A0A2I0W0Q0|A0A2I0W0Q0_9ASPA LysM domain-containing protein OS=Dendrobium catenatum OX=906689 GN=MA16_Dca002512 PE=4 SV=1
TRINITY_DN57026_c2_g1_TRINITY_DN57026_c2_g1_i4_g.133956_m.133956	2.63297	0.000319935	0.0120536	XP_020678220.1 cysteine-rich and transmembrane domain-containing protein WIH1-like isoform X1 [Dendrobium catenatum]
TRINITY_DN57045_c2_g3_TRINITY_DN57045_c2_g3_i2_g.132923_m.132923	2.03879	0.0024377	0.0389442	XP_020696296.1 dof zinc finger protein DOF3.1 [Dendrobium catenatum]
TRINITY_DN57079_c1_g6_TRINITY_DN57079_c1_g6_i1_g.132993_m.132993	6.38742	7.7366e-05	0.00548796	QDO67059.1 cold-responsive element-binding factor 1 [Phalaenopsis amabilis]
TRINITY_DN57081_c5_g8_TRINITY_DN57081_c5_g8_i13_g.134309_m.134309	2.68796	6.91528e-05	0.0051268	tr|A0A2I0WLE7|A0A2I0WLE7_9ASPA Thioredoxin-like protein AAED1, chloroplastic OS=Dendrobium catenatum OX=906689 GN=MA16_Dca001087 PE=4 SV=1
TRINITY_DN57120_c1_g3_TRINITY_DN57120_c1_g3_i1_g.20539_m.20539	-2.3361	0.00204784	0.0350205	QDL88625.1 scarecrow-like protein 23 isoform X1 [Cymbidium goeringii]
TRINITY_DN57120_c1_g3_TRINITY_DN57120_c1_g3_i1_g.20540_m.20540	-1.63982	0.00225544	0.0370653	QDL88553.1 scarecrow-like protein 23 isoform X3, partial [Cymbidium sinense]
TRINITY_DN57120_c2_g2_TRINITY_DN57120_c2_g2_i1_g.20544_m.20544	2.77465	0.00018988	0.00913383	XP_020685936.1 trihelix transcription factor GT-3b [Dendrobium catenatum]
TRINITY_DN57121_c6_g1_TRINITY_DN57121_c6_g1_i1_g.20977_m.20977	1.49222	0.00299754	0.0445503	XP_020676508.1 protein MKS1 [Dendrobium catenatum]
TRINITY_DN57123_c6_g1_TRINITY_DN57123_c6_g1_i3_g.20230_m.20230	2.2938	0.000420316	0.0142293	XP_020575734.1 mitochondrial uncoupling protein 5-like [Phalaenopsis equestris]
TRINITY_DN57127_c2_g2_TRINITY_DN57127_c2_g2_i1_g.20155_m.20155	2.31293	9.87632e-06	0.00199644	XP_020704389.1 transmembrane 9 superfamily member 7 [Dendrobium catenatum]
TRINITY_DN57139_c2_g6_TRINITY_DN57139_c2_g6_i1_g.21109_m.21109	1.28805	0.00289474	0.0434099	XP_020575469.1 F-box/kelch-repeat protein SKIP11-like [Phalaenopsis equestris]
TRINITY_DN57140_c3_g10_TRINITY_DN57140_c3_g10_i1_g.20568_m.20568	-2.35772	0.000110358	0.00675892	XP_022969305.1 uncharacterized protein LOC111468352 [Cucurbita maxima]
TRINITY_DN57144_c2_g1_TRINITY_DN57144_c2_g1_i10_g.20263_m.20263	-1.40264	0.00114733	0.0244804	tr|A0A6J7Z115|A0A6J7Z115_ANACO CB5.08G0008160 OS=Ananas comosus var. bracteatus OX=296719 GN=CB5_LOCUS20827 PE=4 SV=1
TRINITY_DN57164_c0_g1_TRINITY_DN57164_c0_g1_i1_g.20628_m.20628	-2.51821	1.39289e-05	0.00234316	XP_020692610.1 uncharacterized protein LOC110106881 [Dendrobium catenatum]
TRINITY_DN57191_c3_g6_TRINITY_DN57191_c3_g6_i1_g.21413_m.21413	3.1956	3.56277e-07	0.000622968	XP_020673386.1 tryptamine hydroxycinnamoyltransferase 1 [Dendrobium catenatum]
TRINITY_DN57191_c3_g7_TRINITY_DN57191_c3_g7_i1_g.21417_m.21417	3.06492	3.27938e-05	0.00339299	OVA11494.1 Transferase [Macleaya cordata]
TRINITY_DN57196_c5_g8_TRINITY_DN57196_c5_g8_i5_g.20797_m.20797	2.93849	0.00044771	0.0147669	0
TRINITY_DN57212_c10_g1_TRINITY_DN57212_c10_g1_i1_g.158012_m.158012	3.0427	0.00199275	0.034448	XP_028553800.1 early nodulin-93-like [Dendrobium catenatum]
TRINITY_DN57212_c10_g1_TRINITY_DN57212_c10_g1_i2_g.158014_m.158014	1.59159	0.00186255	0.0332493	XP_028553800.1 early nodulin-93-like [Dendrobium catenatum]
TRINITY_DN57212_c10_g1_TRINITY_DN57212_c10_g1_i3_g.158015_m.158015	1.62439	0.000494113	0.0155532	XP_028553800.1 early nodulin-93-like [Dendrobium catenatum]
TRINITY_DN57212_c10_g1_TRINITY_DN57212_c10_g1_i4_g.158016_m.158016	1.31199	0.00223498	0.0368671	XP_020572566.1 early nodulin-93-like [Phalaenopsis equestris]
TRINITY_DN57212_c10_g1_TRINITY_DN57212_c10_g1_i5_g.158017_m.158017	1.88365	0.000596758	0.0171425	XP_020572566.1 early nodulin-93-like [Phalaenopsis equestris]
TRINITY_DN57212_c10_g1_TRINITY_DN57212_c10_g1_i6_g.158020_m.158020	1.82878	0.000604066	0.0171761	XP_028553800.1 early nodulin-93-like [Dendrobium catenatum]
TRINITY_DN57233_c1_g3_TRINITY_DN57233_c1_g3_i1_g.157460_m.157460	2.38062	8.36141e-05	0.00571107	0
TRINITY_DN57233_c1_g3_TRINITY_DN57233_c1_g3_i2_g.157461_m.157461	2.25036	5.89757e-05	0.00477416	XP_020671858.1 protein ZINC INDUCED FACILITATOR-LIKE 1 isoform X1 [Dendrobium catenatum]
TRINITY_DN57250_c0_g2_TRINITY_DN57250_c0_g2_i1_g.156926_m.156926	3.06087	7.94312e-05	0.00557846	0
TRINITY_DN57250_c0_g2_TRINITY_DN57250_c0_g2_i5_g.156928_m.156928	2.99917	0.000112858	0.00686391	XP_020672430.1 cysteine-rich and transmembrane domain-containing protein WIH2-like [Dendrobium catenatum]
TRINITY_DN57259_c11_g1_TRINITY_DN57259_c11_g1_i1_g.157883_m.157883	1.7667	0.00328838	0.0473048	PKA60625.1 Chaperone protein dnaJ 11, chloroplastic [Apostasia shenzhenica]
TRINITY_DN57266_c0_g1_TRINITY_DN57266_c0_g1_i4_g.157240_m.157240	2.65996	0.00259638	0.040571	0
TRINITY_DN57277_c3_g2_TRINITY_DN57277_c3_g2_i1_g.158240_m.158240	2.73823	0.000810475	0.0201015	PNX70013.1 laccase-14-like protein, partial [Trifolium pratense]
TRINITY_DN57277_c6_g1_TRINITY_DN57277_c6_g1_i3_g.158255_m.158255	1.63294	0.00143927	0.0283086	XP_020692926.1 probable xyloglucan glycosyltransferase 9 [Dendrobium catenatum]
TRINITY_DN57285_c0_g1_TRINITY_DN57285_c0_g1_i6_g.158154_m.158154	-1.48039	0.00157768	0.0299853	tr|M0TPS5|M0TPS5_MUSAM Fatty acid hydroxylase domain-containing protein OS=Musa acuminata subsp. malaccensis OX=214687 PE=3 SV=1
TRINITY_DN57322_c0_g1_TRINITY_DN57322_c0_g1_i4_g.219971_m.219971	1.5618	0.00126048	0.0259793	XP_020575399.1 uncharacterized protein LOC110021301 isoform X1 [Phalaenopsis equestris]
TRINITY_DN57325_c0_g2_TRINITY_DN57325_c0_g2_i1_g.220509_m.220509	2.83659	0.00102445	0.0228071	sp|Q9LHN9|IQM2_ARATH IQ domain-containing protein IQM2 OS=Arabidopsis thaliana OX=3702 GN=IQM2 PE=2 SV=1
TRINITY_DN57331_c1_g1_TRINITY_DN57331_c1_g1_i1_g.220791_m.220791	2.26424	0.000102883	0.00650618	XP_020689824.1 ethylene receptor 2 [Dendrobium catenatum]
TRINITY_DN57354_c2_g1_TRINITY_DN57354_c2_g1_i2_g.220818_m.220818	1.43454	0.0035097	0.049551	XP_020677598.1 metacaspase-4 [Dendrobium catenatum]
TRINITY_DN57354_c3_g1_TRINITY_DN57354_c3_g1_i3_g.220826_m.220826	-1.46813	4.18403e-05	0.00389583	XP_020683751.2 serine/threonine-protein kinase D6PK-like isoform X1 [Dendrobium catenatum]
TRINITY_DN57376_c0_g3_TRINITY_DN57376_c0_g3_i2_g.219675_m.219675	1.44267	0.00172525	0.031788	XP_020689395.1 probable serine/threonine-protein kinase PBL1 [Dendrobium catenatum]
TRINITY_DN57382_c0_g2_TRINITY_DN57382_c0_g2_i1_g.219596_m.219596	2.84594	0.00018539	0.00899205	0
TRINITY_DN57392_c1_g1_TRINITY_DN57392_c1_g1_i1_g.220411_m.220411	1.27786	0.00174809	0.0319062	XP_020672747.1 uncharacterized protein LOC110092508 [Dendrobium catenatum]
TRINITY_DN57400_c0_g1_TRINITY_DN57400_c0_g1_i1_g.94517_m.94517	1.74744	0.00216495	0.0361042	XP_015897070.2 phosphatidylinositol:ceramide inositolphosphotransferase 2-like isoform X1 [Ziziphus jujuba]
TRINITY_DN57400_c0_g1_TRINITY_DN57400_c0_g1_i14_g.94524_m.94524	1.62821	0.00104764	0.0230711	tr|A0A2P2M403|A0A2P2M403_RHIMU Uncharacterized protein OS=Rhizophora mucronata OX=61149 PE=4 SV=1
TRINITY_DN57428_c3_g3_TRINITY_DN57428_c3_g3_i2_g.94822_m.94822	1.59609	0.00141098	0.0279883	XP_020692249.1 3-dehydrosphinganine reductase TSC10A-like [Dendrobium catenatum]
TRINITY_DN57430_c0_g2_TRINITY_DN57430_c0_g2_i1_g.93635_m.93635	-1.44234	0.00290971	0.0435685	XP_020585763.1 serine/threonine-protein kinase STY46-like [Phalaenopsis equestris]
TRINITY_DN57437_c2_g5_TRINITY_DN57437_c2_g5_i2_g.94122_m.94122	2.47811	0.000102744	0.00650618	sp|K7QHS5|BCAT2_HUMLU Branched-chain amino acid aminotransferase 2, chloroplastic OS=Humulus lupulus OX=3486 GN=BCAT2 PE=1 SV=1
TRINITY_DN57437_c2_g5_TRINITY_DN57437_c2_g5_i3_g.94123_m.94123	2.33052	7.8173e-05	0.00553398	XP_020702718.1 branched-chain-amino-acid aminotransferase 5, chloroplastic isoform X1 [Dendrobium catenatum]
TRINITY_DN57437_c2_g5_TRINITY_DN57437_c2_g5_i5_g.94124_m.94124	2.26082	8.06909e-05	0.0056037	sp|Q9FYA6|BCAT5_ARATH Branched-chain-amino-acid aminotransferase 5, chloroplastic OS=Arabidopsis thaliana OX=3702 GN=BCAT5 PE=1 SV=1
TRINITY_DN57437_c2_g5_TRINITY_DN57437_c2_g5_i9_g.94128_m.94128	2.28304	7.38147e-05	0.00532242	XP_020702718.1 branched-chain-amino-acid aminotransferase 5, chloroplastic isoform X1 [Dendrobium catenatum]
TRINITY_DN57442_c0_g2_TRINITY_DN57442_c0_g2_i1_g.94462_m.94462	1.74151	0.000626127	0.0174611	tr|A0A2I0VZE2|A0A2I0VZE2_9ASPA AvrRpt-cleavage domain-containing protein OS=Dendrobium catenatum OX=906689 GN=MA16_Dca017068 PE=4 SV=1
TRINITY_DN57442_c0_g2_TRINITY_DN57442_c0_g2_i5_g.94465_m.94465	1.64563	0.00231624	0.0376997	tr|A0A2I0VZE2|A0A2I0VZE2_9ASPA AvrRpt-cleavage domain-containing protein OS=Dendrobium catenatum OX=906689 GN=MA16_Dca017068 PE=4 SV=1
TRINITY_DN57442_c0_g2_TRINITY_DN57442_c0_g2_i6_g.94466_m.94466	1.89501	0.000974778	0.0222119	tr|A0A2I0VZE2|A0A2I0VZE2_9ASPA AvrRpt-cleavage domain-containing protein OS=Dendrobium catenatum OX=906689 GN=MA16_Dca017068 PE=4 SV=1
TRINITY_DN57454_c1_g3_TRINITY_DN57454_c1_g3_i1_g.93808_m.93808	1.52897	0.000585334	0.0169171	XP_028549241.1 LOW QUALITY PROTEIN: limonoid UDP-glucosyltransferase-like [Dendrobium catenatum]
TRINITY_DN57454_c1_g3_TRINITY_DN57454_c1_g3_i2_g.93809_m.93809	1.47523	0.000303373	0.0117364	sp|V5LLZ9|GGT_QUERO Gallate 1-beta-glucosyltransferase OS=Quercus robur OX=38942 GN=UGT84A13 PE=1 SV=1
TRINITY_DN57460_c0_g7_TRINITY_DN57460_c0_g7_i11_g.94333_m.94333	-1.18485	0.00204552	0.0350205	tr|A0A2I0W663|A0A2I0W663_9ASPA Heme-binding-like protein OS=Dendrobium catenatum OX=906689 GN=MA16_Dca014783 PE=3 SV=1
TRINITY_DN57464_c2_g1_TRINITY_DN57464_c2_g1_i5_g.94275_m.94275	1.31622	0.00165861	0.0310023	PKA58408.1 60S ribosomal protein L19-2 [Apostasia shenzhenica]
TRINITY_DN57465_c0_g1_TRINITY_DN57465_c0_g1_i13_g.94010_m.94010	-1.51876	0.000795851	0.0198814	XP_026665015.1 MLO-like protein 13 isoform X2 [Phoenix dactylifera]
TRINITY_DN57465_c0_g1_TRINITY_DN57465_c0_g1_i16_g.94015_m.94015	-1.5744	0.00305739	0.0450949	KAF7842851.1 MLO-like protein 13 [Senna tora]
TRINITY_DN57502_c4_g1_TRINITY_DN57502_c4_g1_i1_g.104470_m.104470	1.59579	0.00187798	0.0334053	XP_020592737.1 transcription factor SRM1-like [Phalaenopsis equestris]
TRINITY_DN57502_c4_g1_TRINITY_DN57502_c4_g1_i2_g.104472_m.104472	1.67589	0.00195812	0.0341831	AXY87630.1 transcription factor SRM1-like protein, partial [Cymbidium sinense]
TRINITY_DN57502_c6_g3_TRINITY_DN57502_c6_g3_i2_g.104479_m.104479	2.69459	0.00024029	0.0104647	XP_020703750.1 formin-like protein 1 [Dendrobium catenatum]
TRINITY_DN57503_c0_g1_TRINITY_DN57503_c0_g1_i1_g.103395_m.103395	1.7082	0.000140311	0.00767892	XP_020704400.1 glutathione S-transferase U18-like [Dendrobium catenatum]
TRINITY_DN57503_c4_g1_TRINITY_DN57503_c4_g1_i1_g.103441_m.103441	3.17756	0.000587641	0.0169698	XP_020705873.1 monothiol glutaredoxin-S9 [Dendrobium catenatum]
TRINITY_DN57521_c0_g1_TRINITY_DN57521_c0_g1_i3_g.103448_m.103448	1.53361	0.000502754	0.0157155	XP_020677616.1 protein ALP1-like [Dendrobium catenatum]
TRINITY_DN57521_c0_g1_TRINITY_DN57521_c0_g1_i4_g.103451_m.103451	2.49052	0.00322837	0.0466907	XP_020677616.1 protein ALP1-like [Dendrobium catenatum]
TRINITY_DN57535_c2_g2_TRINITY_DN57535_c2_g2_i1_g.103157_m.103157	-1.17106	0.00050677	0.0157476	QDL88402.1 transcription factor UNE12 isoform X1 [Cymbidium ensifolium]
TRINITY_DN57535_c2_g5_TRINITY_DN57535_c2_g5_i1_g.103163_m.103163	-1.40295	0.00019389	0.00924051	ACG44301.1 BHLH transcription factor [Zea mays]
TRINITY_DN57542_c4_g1_TRINITY_DN57542_c4_g1_i1_g.104378_m.104378	2.5387	0.000122371	0.00707343	sp|Q69KJ0|RTL3_ORYSJ Ribonuclease 3-like protein 3 OS=Oryza sativa subsp. japonica OX=39947 GN=Os06g0358800 PE=2 SV=1
TRINITY_DN57542_c4_g1_TRINITY_DN57542_c4_g1_i3_g.104379_m.104379	2.43937	0.000246136	0.0105657	XP_020674851.1 ribonuclease 3-like protein 3 [Dendrobium catenatum]
TRINITY_DN57564_c0_g1_TRINITY_DN57564_c0_g1_i4_g.104433_m.104433	-1.65828	0.00164979	0.0309411	PKA57933.1 hypothetical protein AXF42_Ash012472 [Apostasia shenzhenica]
TRINITY_DN57564_c0_g1_TRINITY_DN57564_c0_g1_i5_g.104435_m.104435	-1.88167	0.00327617	0.0471679	XP_008793833.1 uncharacterized protein LOC103710033 [Phoenix dactylifera]
TRINITY_DN57564_c0_g1_TRINITY_DN57564_c0_g1_i7_g.104441_m.104441	-2.42129	0.00150909	0.0291431	PKA57933.1 hypothetical protein AXF42_Ash012472 [Apostasia shenzhenica]
TRINITY_DN57579_c4_g2_TRINITY_DN57579_c4_g2_i1_g.103201_m.103201	-1.11022	0.00255836	0.0402648	XP_020679791.1 homeobox-leucine zipper protein HAT5 isoform X2 [Dendrobium catenatum]
TRINITY_DN57587_c1_g2_TRINITY_DN57587_c1_g2_i12_g.103349_m.103349	1.36254	0.00201072	0.0345878	XP_020687417.1 glucan endo-1,3-beta-glucosidase 1 [Dendrobium catenatum]
TRINITY_DN57589_c0_g4_TRINITY_DN57589_c0_g4_i3_g.103310_m.103310	1.64554	0.0010638	0.023266	XP_020677966.1 OTU domain-containing protein DDB_G0284757 [Dendrobium catenatum]
TRINITY_DN57604_c0_g1_TRINITY_DN57604_c0_g1_i1_g.51861_m.51861	1.27168	0.00344721	0.0488067	XP_020982369.1 inositol transporter 1-like [Arachis duranensis]
TRINITY_DN57604_c0_g2_TRINITY_DN57604_c0_g2_i12_g.51880_m.51880	1.60326	0.000383542	0.0134414	EOY04976.1 Inositol transporter 1 isoform 2 [Theobroma cacao]
TRINITY_DN57604_c0_g2_TRINITY_DN57604_c0_g2_i15_g.51884_m.51884	1.8157	2.92069e-05	0.00315752	XP_020676904.1 inositol transporter 1 [Dendrobium catenatum]
TRINITY_DN57604_c0_g2_TRINITY_DN57604_c0_g2_i4_g.51866_m.51866	1.40163	0.00133864	0.0269974	XP_020982369.1 inositol transporter 1-like [Arachis duranensis]
TRINITY_DN57644_c0_g1_TRINITY_DN57644_c0_g1_i1_g.52670_m.52670	-1.13396	0.00102809	0.0228419	AXY87639.1 transcription factor MYB3R-4-like protein [Cymbidium sinense]
TRINITY_DN57663_c0_g1_TRINITY_DN57663_c0_g1_i4_g.52488_m.52488	4.30644	2.6674e-05	0.0030689	sp|Q94FM7|C71DK_TOBAC 5-epiaristolochene 1,3-dihydroxylase OS=Nicotiana tabacum OX=4097 GN=CYP71D20 PE=1 SV=2
TRINITY_DN57687_c0_g5_TRINITY_DN57687_c0_g5_i3_g.52243_m.52243	1.41726	0.0012768	0.026219	BAT02210.1 Os07g0568600, partial [Oryza sativa Japonica Group]
TRINITY_DN57687_c0_g6_TRINITY_DN57687_c0_g6_i1_g.52249_m.52249	1.96022	0.000900077	0.0214102	XP_008666048.2 calcium-dependent protein kinase 20 [Zea mays]
TRINITY_DN57688_c5_g6_TRINITY_DN57688_c5_g6_i1_g.52455_m.52455	1.62906	4.63273e-05	0.00414351	XP_020671878.2 peroxisomal fatty acid beta-oxidation multifunctional protein isoform X2 [Dendrobium catenatum]
TRINITY_DN57688_c5_g6_TRINITY_DN57688_c5_g6_i1_g.52457_m.52457	1.75004	3.72024e-05	0.00361084	tr|A0A0A9A9J3|A0A0A9A9J3_ARUDO 3HCDH domain-containing protein OS=Arundo donax OX=35708 PE=4 SV=1
TRINITY_DN57688_c5_g6_TRINITY_DN57688_c5_g6_i3_g.52460_m.52460	1.59988	4.41235e-05	0.00401834	XP_020671878.2 peroxisomal fatty acid beta-oxidation multifunctional protein isoform X2 [Dendrobium catenatum]
TRINITY_DN57692_c0_g3_TRINITY_DN57692_c0_g3_i10_g.51427_m.51427	2.01049	0.000855398	0.0207737	XP_020680687.1 uncharacterized protein LOC110098267 [Dendrobium catenatum]
TRINITY_DN57692_c0_g3_TRINITY_DN57692_c0_g3_i3_g.51416_m.51416	1.38518	0.00308669	0.0453739	XP_020689907.1 uncharacterized protein LOC110104936 [Dendrobium catenatum]
TRINITY_DN57698_c0_g1_TRINITY_DN57698_c0_g1_i1_g.52259_m.52259	1.73108	0.000384257	0.0134414	XP_020576909.1 probable pectinesterase/pectinesterase inhibitor 51 [Phalaenopsis equestris]
TRINITY_DN57700_c3_g3_TRINITY_DN57700_c3_g3_i4_g.243547_m.243547	3.29743	0.00256874	0.0403374	tr|A0A1D1YXV9|A0A1D1YXV9_9ARAE Trihelix transcription factor GTL1 OS=Anthurium amnicola OX=1678845 GN=GTL1_0 PE=4 SV=1
TRINITY_DN57700_c3_g3_TRINITY_DN57700_c3_g3_i9_g.243559_m.243559	2.2764	0.00203153	0.03486	XP_020703634.1 trihelix transcription factor GTL1-like isoform X1 [Dendrobium catenatum]
TRINITY_DN57712_c1_g1_TRINITY_DN57712_c1_g1_i9_g.242198_m.242198	-1.67045	0.00032901	0.0123057	XP_020576155.1 adenine phosphoribosyltransferase 5-like [Phalaenopsis equestris]
TRINITY_DN57719_c1_g4_TRINITY_DN57719_c1_g4_i1_g.242270_m.242270	2.91767	0.000208627	0.00966343	XP_020680699.1 IAA-amino acid hydrolase ILR1-like 6 isoform X1 [Dendrobium catenatum]
TRINITY_DN57719_c1_g4_TRINITY_DN57719_c1_g4_i2_g.242274_m.242274	3.34103	2.00336e-05	0.0026495	XP_015869353.2 IAA-amino acid hydrolase ILR1-like 6, partial [Ziziphus jujuba]
TRINITY_DN57719_c1_g4_TRINITY_DN57719_c1_g4_i3_g.242275_m.242275	2.93804	8.71682e-05	0.00588486	XP_020671958.2 IAA-amino acid hydrolase ILR1-like 6 [Dendrobium catenatum]
TRINITY_DN57719_c1_g4_TRINITY_DN57719_c1_g4_i5_g.242279_m.242279	3.11004	9.5491e-05	0.00621865	XP_020680699.1 IAA-amino acid hydrolase ILR1-like 6 isoform X1 [Dendrobium catenatum]
TRINITY_DN57719_c1_g4_TRINITY_DN57719_c1_g4_i6_g.242281_m.242281	2.54435	0.000122225	0.00707343	XP_020671958.2 IAA-amino acid hydrolase ILR1-like 6 [Dendrobium catenatum]
TRINITY_DN57719_c1_g5_TRINITY_DN57719_c1_g5_i1_g.242284_m.242284	2.80422	0.000224857	0.0100891	0
TRINITY_DN57719_c1_g7_TRINITY_DN57719_c1_g7_i1_g.242291_m.242291	3.05512	5.05539e-05	0.00431313	0
TRINITY_DN57719_c1_g7_TRINITY_DN57719_c1_g7_i1_g.242292_m.242292	3.02654	2.37377e-05	0.00289233	RZS14336.1 hypothetical protein BHM03_00046017, partial [Ensete ventricosum]
TRINITY_DN57719_c2_g10_TRINITY_DN57719_c2_g10_i2_g.242320_m.242320	1.34499	0.00282908	0.0428294	XP_020684311.1 tricetin 3',4',5'-O-trimethyltransferase [Dendrobium catenatum]
TRINITY_DN57744_c9_g1_TRINITY_DN57744_c9_g1_i1_g.242564_m.242564	1.33734	0.00344048	0.0487885	tr|M0VCH1|M0VCH1_HORVV WD_REPEATS_REGION domain-containing protein OS=Hordeum vulgare subsp. vulgare OX=112509 PE=4 SV=1
TRINITY_DN57762_c0_g1_TRINITY_DN57762_c0_g1_i1_g.242784_m.242784	1.79304	0.00213388	0.0357736	tr|A0A2P5D0R5|A0A2P5D0R5_PARAD Aldo/keto reductase/potassium channel subunit beta OS=Parasponia andersonii OX=3476 GN=PanWU01x14_106750 PE=4 SV=1
TRINITY_DN57762_c0_g1_TRINITY_DN57762_c0_g1_i2_g.242786_m.242786	1.63742	0.00046586	0.015043	XP_020575289.1 probable aldo-keto reductase 2 [Phalaenopsis equestris]
TRINITY_DN57762_c0_g2_TRINITY_DN57762_c0_g2_i1_g.242794_m.242794	1.63561	3.29261e-05	0.0033965	XP_020575285.1 IN2-2 protein-like isoform X1 [Phalaenopsis equestris]
TRINITY_DN57775_c6_g1_TRINITY_DN57775_c6_g1_i1_g.243019_m.243019	1.16222	0.00235879	0.0380862	XP_020580949.1 sphinganine C4-monooxygenase 1-like [Phalaenopsis equestris]
TRINITY_DN57775_c6_g1_TRINITY_DN57775_c6_g1_i2_g.243021_m.243021	1.52699	0.000240203	0.0104647	XP_020697517.1 very-long-chain aldehyde decarbonylase GL1-9-like [Dendrobium catenatum]
TRINITY_DN57804_c0_g1_TRINITY_DN57804_c0_g1_i1_g.44606_m.44606	3.8924	0.0021764	0.0362433	XP_020679915.1 galactolipase DONGLE, chloroplastic [Dendrobium catenatum]
TRINITY_DN57804_c0_g1_TRINITY_DN57804_c0_g1_i2_g.44608_m.44608	4.52471	0.000117802	0.00698753	XP_020679915.1 galactolipase DONGLE, chloroplastic [Dendrobium catenatum]
TRINITY_DN57806_c0_g1_TRINITY_DN57806_c0_g1_i1_g.44797_m.44797	1.1284	0.00300829	0.0446721	XP_020704655.1 ras-related protein RIC2 [Dendrobium catenatum]
TRINITY_DN57832_c2_g1_TRINITY_DN57832_c2_g1_i2_g.45078_m.45078	2.28152	8.96875e-05	0.00594027	tr|A0A2I0VXV7|A0A2I0VXV7_9ASPA Isoflavone 2'-hydroxylase OS=Dendrobium catenatum OX=906689 GN=CYP81E1 PE=3 SV=1
TRINITY_DN57849_c3_g1_TRINITY_DN57849_c3_g1_i1_g.45330_m.45330	2.27917	0.000535067	0.016105	AXY87696.1 ethylene-responsive transcription factor ERF-like protein [Cymbidium sinense]
TRINITY_DN57873_c7_g3_TRINITY_DN57873_c7_g3_i1_g.43917_m.43917	1.93693	0.00172958	0.0318428	XP_020678409.1 glyceraldehyde-3-phosphate dehydrogenase GAPCP2, chloroplastic [Dendrobium catenatum]
TRINITY_DN57873_c7_g3_TRINITY_DN57873_c7_g3_i4_g.43920_m.43920	1.88751	0.00207161	0.0352414	GAV84569.1 Gp_dh_N domain-containing protein/Gp_dh_C domain-containing protein [Cephalotus follicularis]
TRINITY_DN57873_c7_g3_TRINITY_DN57873_c7_g3_i5_g.43921_m.43921	2.14023	0.000928656	0.0217668	0
TRINITY_DN57873_c7_g5_TRINITY_DN57873_c7_g5_i5_g.43939_m.43939	-1.27708	0.0020802	0.0352797	XP_010910239.1 cysteine-rich receptor-like protein kinase 6 [Elaeis guineensis]
TRINITY_DN57878_c1_g2_TRINITY_DN57878_c1_g2_i2_g.45013_m.45013	6.24575	0.000135	0.00752527	XP_020675959.1 uncharacterized protein LOC110094951 [Dendrobium catenatum]
TRINITY_DN57878_c1_g2_TRINITY_DN57878_c1_g2_i4_g.45017_m.45017	6.54161	0.000186044	0.00901129	XP_020675959.1 uncharacterized protein LOC110094951 [Dendrobium catenatum]
TRINITY_DN57878_c1_g2_TRINITY_DN57878_c1_g2_i5_g.45019_m.45019	7.1469	0.0009548	0.0220384	XP_020675959.1 uncharacterized protein LOC110094951 [Dendrobium catenatum]
TRINITY_DN57879_c3_g1_TRINITY_DN57879_c3_g1_i1_g.44707_m.44707	-1.43559	0.00196573	0.0342178	XP_020701085.1 serine/threonine receptor-like kinase NFP [Dendrobium catenatum]
TRINITY_DN57909_c4_g3_TRINITY_DN57909_c4_g3_i15_g.174356_m.174356	-1.63604	0.000974959	0.0222119	0
TRINITY_DN5791_c0_g1_TRINITY_DN5791_c0_g1_i1_g.166461_m.166461	-2.06287	0.00151931	0.0291938	tr|A0A2I0VBD4|A0A2I0VBD4_9ASPA TLDc domain-containing protein OS=Dendrobium catenatum OX=906689 GN=MA16_Dca026713 PE=4 SV=1
TRINITY_DN57911_c2_g2_TRINITY_DN57911_c2_g2_i1_g.174659_m.174659	-1.92708	2.19559e-05	0.00277191	XP_020703534.1 uncharacterized protein LOC110114850 [Dendrobium catenatum]
TRINITY_DN57925_c9_g5_TRINITY_DN57925_c9_g5_i1_g.175104_m.175104	-1.47516	0.00177232	0.0321501	XP_020591204.1 probable DNA primase large subunit [Phalaenopsis equestris]
TRINITY_DN57925_c9_g5_TRINITY_DN57925_c9_g5_i6_g.175110_m.175110	-2.16668	9.58973e-06	0.00197272	tr|A0A6J0PFQ4|A0A6J0PFQ4_ELAGV probable DNA primase large subunit isoform X2 OS=Elaeis guineensis var. tenera OX=51953 GN=LOC105042143 PE=4 SV=1
TRINITY_DN57926_c0_g1_TRINITY_DN57926_c0_g1_i2_g.174917_m.174917	1.28886	0.00351119	0.049552	XP_020681061.1 U-box domain-containing protein 44 isoform X2 [Dendrobium catenatum]
TRINITY_DN57934_c1_g2_TRINITY_DN57934_c1_g2_i1_g.174586_m.174586	3.58958	0.000442156	0.0146844	RWR86228.1 protein ENHANCED DISEASE RESISTANCE 2-like protein isoform X3 [Cinnamomum micranthum f. kanehirae]
TRINITY_DN57937_c3_g2_TRINITY_DN57937_c3_g2_i1_g.174808_m.174808	4.42211	6.01425e-08	0.00028775	XP_020594241.1 NADP-dependent alkenal double bond reductase P2-like, partial [Phalaenopsis equestris]
TRINITY_DN57937_c3_g3_TRINITY_DN57937_c3_g3_i1_g.174810_m.174810	5.6686	1.65948e-05	0.00249072	0
TRINITY_DN57937_c3_g3_TRINITY_DN57937_c3_g3_i4_g.174817_m.174817	4.7718	0.00057976	0.0168465	PRQ46032.1 putative 2-alkenal reductase (NAD(P)(+)) [Rosa chinensis]
TRINITY_DN57937_c3_g5_TRINITY_DN57937_c3_g5_i2_g.174818_m.174818	4.26942	2.84583e-08	0.00020544	PKU84525.1 NADP-dependent alkenal double bond reductase P2 [Dendrobium catenatum]
TRINITY_DN57957_c1_g1_TRINITY_DN57957_c1_g1_i1_g.174922_m.174922	1.21313	0.00172077	0.0317223	XP_020570687.1 glutamate receptor 2.9-like [Phalaenopsis equestris]
TRINITY_DN57967_c3_g1_TRINITY_DN57967_c3_g1_i1_g.174973_m.174973	2.30309	0.00220308	0.036531	XP_020592703.1 L-ascorbate oxidase homolog [Phalaenopsis equestris]
TRINITY_DN57967_c3_g1_TRINITY_DN57967_c3_g1_i5_g.174982_m.174982	2.51053	0.00188638	0.0335036	OAY77472.1 L-ascorbate oxidase [Ananas comosus]
TRINITY_DN57967_c3_g3_TRINITY_DN57967_c3_g3_i10_g.174998_m.174998	3.2539	0.00344174	0.0487885	XP_020705529.1 L-ascorbate oxidase homolog [Dendrobium catenatum]
TRINITY_DN57967_c3_g3_TRINITY_DN57967_c3_g3_i11_g.174999_m.174999	4.02428	0.00301246	0.0447144	RZC30598.1 L-ascorbate oxidase-like isoform E [Glycine soja]
TRINITY_DN57973_c1_g2_TRINITY_DN57973_c1_g2_i1_g.175025_m.175025	2.02071	0.00188271	0.033468	XP_020682911.1 probable mediator of RNA polymerase II transcription subunit 37b isoform X1 [Dendrobium catenatum]
TRINITY_DN57973_c1_g2_TRINITY_DN57973_c1_g2_i6_g.175030_m.175030	2.02535	0.00151039	0.0291431	XP_020682911.1 probable mediator of RNA polymerase II transcription subunit 37b isoform X1 [Dendrobium catenatum]
TRINITY_DN57973_c1_g2_TRINITY_DN57973_c1_g2_i7_g.175031_m.175031	2.05501	0.00148295	0.0288593	XP_020682911.1 probable mediator of RNA polymerase II transcription subunit 37b isoform X1 [Dendrobium catenatum]
TRINITY_DN57981_c2_g1_TRINITY_DN57981_c2_g1_i4_g.175149_m.175149	2.18416	0.000251391	0.010688	XP_020695996.1 peroxidase 5 [Dendrobium catenatum]
TRINITY_DN58002_c0_g1_TRINITY_DN58002_c0_g1_i4_g.95596_m.95596	3.82039	0.00247307	0.0393475	XP_020681159.1 phenolic glucoside malonyltransferase 1 [Dendrobium catenatum]
TRINITY_DN58017_c0_g1_TRINITY_DN58017_c0_g1_i1_g.95550_m.95550	1.79129	0.000292487	0.0115316	XP_020571219.1 protein NRT1/ PTR FAMILY 8.1-like [Phalaenopsis equestris]
TRINITY_DN58020_c5_g3_TRINITY_DN58020_c5_g3_i5_g.96320_m.96320	1.35408	0.00195983	0.0341831	tr|A0A2I0AXY0|A0A2I0AXY0_9ASPA Zeaxanthin epoxidase, chloroplastic OS=Apostasia shenzhenica OX=1088818 GN=ZEP PE=4 SV=1
TRINITY_DN58028_c1_g1_TRINITY_DN58028_c1_g1_i1_g.96959_m.96959	1.45751	0.00309544	0.0454386	XP_020681318.1 protein RETICULATA-RELATED 3, chloroplastic [Dendrobium catenatum]
TRINITY_DN58041_c1_g7_TRINITY_DN58041_c1_g7_i2_g.96176_m.96176	-1.58731	0.000969577	0.0221615	XP_028549075.1 uncharacterized protein LOC110102083 [Dendrobium catenatum]
TRINITY_DN58041_c1_g7_TRINITY_DN58041_c1_g7_i2_g.96177_m.96177	-1.43086	0.00228696	0.0374569	0
TRINITY_DN58065_c0_g6_TRINITY_DN58065_c0_g6_i1_g.96123_m.96123	-2.7521	0.000841561	0.0205994	XP_020692645.1 type IV inositol polyphosphate 5-phosphatase 7-like [Dendrobium catenatum]
TRINITY_DN58065_c0_g6_TRINITY_DN58065_c0_g6_i10_g.96143_m.96143	-3.1364	0.00142943	0.0282103	XP_020686460.1 type IV inositol polyphosphate 5-phosphatase 7 [Dendrobium catenatum]
TRINITY_DN58065_c0_g6_TRINITY_DN58065_c0_g6_i3_g.96128_m.96128	-3.0746	0.000646548	0.0178155	sp|Q0WQ41|IP5P7_ARATH Type IV inositol polyphosphate 5-phosphatase 7 OS=Arabidopsis thaliana OX=3702 GN=IP5P7 PE=1 SV=1
TRINITY_DN58065_c0_g6_TRINITY_DN58065_c0_g6_i4_g.96130_m.96130	-3.13998	0.000740663	0.0191439	XP_020692645.1 type IV inositol polyphosphate 5-phosphatase 7-like [Dendrobium catenatum]
TRINITY_DN58065_c0_g6_TRINITY_DN58065_c0_g6_i5_g.96131_m.96131	-3.46044	0.00132524	0.02682	AQL09707.1 Type IV inositol polyphosphate 5-phosphatase 7 [Zea mays]
TRINITY_DN58069_c2_g1_TRINITY_DN58069_c2_g1_i1_g.95922_m.95922	1.40833	0.000417106	0.0141917	XP_020682376.1 BOI-related E3 ubiquitin-protein ligase 1 [Dendrobium catenatum]
TRINITY_DN58069_c2_g1_TRINITY_DN58069_c2_g1_i2_g.95924_m.95924	1.62438	0.000683683	0.0184769	0
TRINITY_DN58069_c4_g4_TRINITY_DN58069_c4_g4_i1_g.95983_m.95983	-1.82726	0.00329527	0.0473844	sp|Q9LDD1|BRG3_ARATH Probable BOI-related E3 ubiquitin-protein ligase 3 OS=Arabidopsis thaliana OX=3702 GN=BRG3 PE=1 SV=1
TRINITY_DN58076_c0_g1_TRINITY_DN58076_c0_g1_i1_g.95576_m.95576	2.75163	2.92563e-06	0.00111209	tr|C0PAC7|C0PAC7_MAIZE Hs1pro-1_C domain-containing protein OS=Zea mays OX=4577 PE=2 SV=1
TRINITY_DN58076_c0_g2_TRINITY_DN58076_c0_g2_i1_g.95577_m.95577	2.74012	2.72453e-06	0.00108272	XP_020674982.1 nematode resistance protein-like HSPRO2 [Dendrobium catenatum]
TRINITY_DN58091_c0_g1_TRINITY_DN58091_c0_g1_i1_g.96994_m.96994	-1.48698	0.00195592	0.0341831	tr|A0A2I0WLK4|A0A2I0WLK4_9ASPA DEAD-box ATP-dependent RNA helicase 33 OS=Dendrobium catenatum OX=906689 GN=RH33 PE=4 SV=1
TRINITY_DN58105_c0_g2_TRINITY_DN58105_c0_g2_i1_g.98236_m.98236	4.05734	9.87711e-05	0.00637292	XP_020689283.1 high-affinity nitrate transporter-activating protein 2.1-like [Dendrobium catenatum]
TRINITY_DN58105_c0_g2_TRINITY_DN58105_c0_g2_i10_g.98245_m.98245	4.19386	6.19414e-05	0.00491191	XP_020689283.1 high-affinity nitrate transporter-activating protein 2.1-like [Dendrobium catenatum]
TRINITY_DN58126_c0_g1_TRINITY_DN58126_c0_g1_i5_g.98498_m.98498	-2.0198	0.000293276	0.0115367	XP_028549779.1 B3 domain-containing protein Os12g0592300-like [Dendrobium catenatum]
TRINITY_DN58177_c1_g1_TRINITY_DN58177_c1_g1_i1_g.97751_m.97751	-3.56903	0.000417177	0.0141917	XP_022858693.1 LRR receptor kinase SERK2-like [Olea europaea var. sylvestris]
TRINITY_DN58197_c6_g1_TRINITY_DN58197_c6_g1_i9_g.97920_m.97920	1.95148	0.00273677	0.041914	sp|Q94CE4|BCA4_ARATH Beta carbonic anhydrase 4 OS=Arabidopsis thaliana OX=3702 GN=BCA4 PE=1 SV=1
TRINITY_DN58203_c0_g1_TRINITY_DN58203_c0_g1_i3_g.21846_m.21846	2.82508	0.00134301	0.0270699	XP_020677933.1 uncharacterized protein LOC110096366 [Dendrobium catenatum]
TRINITY_DN58208_c0_g1_TRINITY_DN58208_c0_g1_i1_g.22480_m.22480	2.49733	0.000430343	0.0144986	0
TRINITY_DN58208_c1_g1_TRINITY_DN58208_c1_g1_i1_g.22481_m.22481	-2.9378	1.6119e-05	0.00245087	0
TRINITY_DN58208_c3_g6_TRINITY_DN58208_c3_g6_i1_g.22522_m.22522	-2.22913	0.00280876	0.0425771	XP_025635236.1 probable serine/threonine-protein kinase At1g01540 [Arachis hypogaea]
TRINITY_DN58208_c3_g6_TRINITY_DN58208_c3_g6_i2_g.22523_m.22523	-1.9769	0.00011793	0.00698753	XP_020685705.2 probable serine/threonine-protein kinase At1g01540 [Dendrobium catenatum]
TRINITY_DN58208_c3_g6_TRINITY_DN58208_c3_g6_i4_g.22525_m.22525	-2.7263	2.12862e-06	0.00103389	sp|Q41328|PTI1_SOLLC Pto-interacting protein 1 OS=Solanum lycopersicum OX=4081 GN=PTI1 PE=1 SV=2
TRINITY_DN58220_c1_g2_TRINITY_DN58220_c1_g2_i1_g.21742_m.21742	1.32905	0.00119384	0.0250748	tr|M1C9X1|M1C9X1_SOLTU Phosphopyruvate hydratase OS=Solanum tuberosum OX=4113 GN=102602244 PE=4 SV=1
TRINITY_DN58273_c1_g2_TRINITY_DN58273_c1_g2_i1_g.22260_m.22260	1.92733	0.00253898	0.0400319	XP_020697144.1 protein TIFY 5A [Dendrobium catenatum]
TRINITY_DN58273_c4_g1_TRINITY_DN58273_c4_g1_i1_g.22274_m.22274	-1.85699	0.00148702	0.0288747	sp|A0A072VMJ3|CN15C_MEDTR Protein CNGC15c OS=Medicago truncatula OX=3880 GN=CNGC15C PE=1 SV=1
TRINITY_DN58273_c4_g1_TRINITY_DN58273_c4_g1_i12_g.22288_m.22288	-1.91851	0.00188342	0.033468	sp|A0A072VMJ3|CN15C_MEDTR Protein CNGC15c OS=Medicago truncatula OX=3880 GN=CNGC15C PE=1 SV=1
TRINITY_DN58273_c4_g1_TRINITY_DN58273_c4_g1_i3_g.22277_m.22277	-1.66529	0.000961649	0.0221196	sp|A0A072VMJ3|CN15C_MEDTR Protein CNGC15c OS=Medicago truncatula OX=3880 GN=CNGC15C PE=1 SV=1
TRINITY_DN58273_c5_g1_TRINITY_DN58273_c5_g1_i1_g.22290_m.22290	3.04343	6.64939e-05	0.00508831	0
TRINITY_DN58273_c5_g1_TRINITY_DN58273_c5_g1_i3_g.22297_m.22297	2.30426	0.000602399	0.0171758	sp|Q65XG6|P2C49_ORYSJ Probable protein phosphatase 2C 49 OS=Oryza sativa subsp. japonica OX=39947 GN=Os05g0457200 PE=3 SV=1
TRINITY_DN58273_c5_g1_TRINITY_DN58273_c5_g1_i4_g.22300_m.22300	2.38019	0.00166842	0.031109	XP_020597478.1 protein phosphatase 2C 37-like [Phalaenopsis equestris]
TRINITY_DN58273_c5_g1_TRINITY_DN58273_c5_g1_i5_g.22304_m.22304	2.38588	0.000296329	0.0115916	sp|Q65XG6|P2C49_ORYSJ Probable protein phosphatase 2C 49 OS=Oryza sativa subsp. japonica OX=39947 GN=Os05g0457200 PE=3 SV=1
TRINITY_DN58273_c6_g1_TRINITY_DN58273_c6_g1_i10_g.22454_m.22454	1.56556	0.00109601	0.0236922	XP_020686002.1 O-fucosyltransferase 7 isoform X2 [Dendrobium catenatum]
TRINITY_DN58273_c6_g1_TRINITY_DN58273_c6_g1_i16_g.22468_m.22468	2.11855	0.00011871	0.00698893	XP_020686001.1 O-fucosyltransferase 7 isoform X1 [Dendrobium catenatum]
TRINITY_DN58273_c6_g1_TRINITY_DN58273_c6_g1_i17_g.22469_m.22469	1.73521	0.00258518	0.0404801	XP_020686001.1 O-fucosyltransferase 7 isoform X1 [Dendrobium catenatum]
TRINITY_DN58273_c6_g1_TRINITY_DN58273_c6_g1_i20_g.22476_m.22476	2.03355	5.41416e-05	0.00447609	XP_020686001.1 O-fucosyltransferase 7 isoform X1 [Dendrobium catenatum]
TRINITY_DN58273_c6_g1_TRINITY_DN58273_c6_g1_i8_g.22448_m.22448	1.62107	0.00171082	0.0316054	XP_020686001.1 O-fucosyltransferase 7 isoform X1 [Dendrobium catenatum]
TRINITY_DN58289_c1_g2_TRINITY_DN58289_c1_g2_i2_g.23452_m.23452	-1.47866	0.000305846	0.0117535	XP_020587017.1 probable serine/threonine-protein kinase WNK1 isoform X3 [Phalaenopsis equestris]
TRINITY_DN58289_c2_g1_TRINITY_DN58289_c2_g1_i6_g.23462_m.23462	1.73391	0.00170271	0.0314888	tr|A0A444XMB8|A0A444XMB8_ARAHY Protein kinase domain-containing protein OS=Arachis hypogaea OX=3818 GN=Ahy_B09g096822 PE=4 SV=1
TRINITY_DN58289_c3_g1_TRINITY_DN58289_c3_g1_i1_g.23475_m.23475	2.96626	3.84817e-05	0.0036769	XP_020595638.1 LOW QUALITY PROTEIN: zinc finger A20 and AN1 domain-containing stress-associated protein 5-like [Phalaenopsis equestris]
TRINITY_DN58289_c3_g3_TRINITY_DN58289_c3_g3_i1_g.23478_m.23478	2.18798	7.64796e-06	0.00180714	tr|A0A2I0XB93|A0A2I0XB93_9ASPA Aspartate-semialdehyde dehydrogenase OS=Dendrobium catenatum OX=906689 GN=MA16_Dca025220 PE=3 SV=1
TRINITY_DN58289_c3_g3_TRINITY_DN58289_c3_g3_i7_g.23490_m.23490	1.69317	0.000900588	0.0214102	tr|A0A2I0XB93|A0A2I0XB93_9ASPA Aspartate-semialdehyde dehydrogenase OS=Dendrobium catenatum OX=906689 GN=MA16_Dca025220 PE=3 SV=1
TRINITY_DN58289_c3_g7_TRINITY_DN58289_c3_g7_i1_g.23500_m.23500	1.92491	0.000311302	0.0118945	tr|A0A2I0XB93|A0A2I0XB93_9ASPA Aspartate-semialdehyde dehydrogenase OS=Dendrobium catenatum OX=906689 GN=MA16_Dca025220 PE=3 SV=1
TRINITY_DN58294_c0_g1_TRINITY_DN58294_c0_g1_i1_g.22171_m.22171	5.09461	0.000955595	0.0220384	tr|A0A2I0VL32|A0A2I0VL32_9ASPA Integrase catalytic domain-containing protein OS=Dendrobium catenatum OX=906689 GN=MA16_Dca008024 PE=4 SV=1
TRINITY_DN58333_c0_g1_TRINITY_DN58333_c0_g1_i1_g.87755_m.87755	-1.49486	0.00234897	0.0380129	XP_020681219.1 omega-hydroxypalmitate O-feruloyl transferase isoform X2 [Dendrobium catenatum]
TRINITY_DN58342_c0_g8_TRINITY_DN58342_c0_g8_i11_g.87720_m.87720	1.39942	0.00256077	0.0402846	XP_020108473.1 ankyrin repeat-containing protein At5g02620 isoform X1 [Ananas comosus]
TRINITY_DN58342_c0_g8_TRINITY_DN58342_c0_g8_i16_g.87727_m.87727	1.56154	0.0021384	0.0357979	PKU84279.1 Ankyrin repeat-containing protein [Dendrobium catenatum]
TRINITY_DN58350_c1_g1_TRINITY_DN58350_c1_g1_i2_g.89056_m.89056	4.52561	0.000138739	0.00764059	XP_020673392.1 cis-zeatin O-glucosyltransferase 1 [Dendrobium catenatum]
TRINITY_DN58359_c0_g1_TRINITY_DN58359_c0_g1_i3_g.88163_m.88163	5.0534	0.00122459	0.0254058	sp|Q9SB00|PHR_ARATH Deoxyribodipyrimidine photo-lyase OS=Arabidopsis thaliana OX=3702 GN=PHR1 PE=2 SV=1
TRINITY_DN58360_c0_g1_TRINITY_DN58360_c0_g1_i1_g.89524_m.89524	1.98308	0.00182468	0.0328077	XP_020576130.1 protein SRC2 homolog isoform X2 [Phalaenopsis equestris]
TRINITY_DN58361_c2_g3_TRINITY_DN58361_c2_g3_i2_g.89295_m.89295	2.82461	6.47858e-06	0.00171638	XP_020697657.1 ribonuclease 1 [Dendrobium catenatum]
TRINITY_DN58383_c0_g1_TRINITY_DN58383_c0_g1_i1_g.88882_m.88882	2.60837	0.000168053	0.00850502	XP_020699872.1 protein TIFY 5A [Dendrobium catenatum]
TRINITY_DN58392_c2_g1_TRINITY_DN58392_c2_g1_i8_g.87892_m.87892	-1.14781	0.00309975	0.0454386	XP_020593096.1 peptidyl-prolyl cis-trans isomerase FKBP19, chloroplastic isoform X2 [Phalaenopsis equestris]
TRINITY_DN58392_c3_g3_TRINITY_DN58392_c3_g3_i1_g.87930_m.87930	-1.54325	0.00150616	0.0291327	XP_020687541.1 uncharacterized protein LOC110103253 [Dendrobium catenatum]
TRINITY_DN58392_c3_g7_TRINITY_DN58392_c3_g7_i1_g.87939_m.87939	-1.59467	0.00190202	0.0336788	XP_010917621.1 uncharacterized protein LOC105042200 [Elaeis guineensis]
TRINITY_DN58435_c1_g1_TRINITY_DN58435_c1_g1_i1_g.176665_m.176665	-2.89678	9.72225e-07	0.000783864	ATU32514.1 CONSTANS-like 11 protein [Cymbidium ensifolium]
TRINITY_DN58435_c6_g4_TRINITY_DN58435_c6_g4_i1_g.176680_m.176680	2.51006	8.11605e-05	0.0056037	XP_020703111.1 amino acid transporter AVT1I [Dendrobium catenatum]
TRINITY_DN58442_c0_g1_TRINITY_DN58442_c0_g1_i4_g.177302_m.177302	-1.90551	0.00279701	0.0424725	XP_020088911.1 1,4-alpha-glucan-branching enzyme 3, chloroplastic/amyloplastic-like [Ananas comosus]
TRINITY_DN58442_c0_g1_TRINITY_DN58442_c0_g1_i6_g.177305_m.177305	-1.74757	0.000606505	0.0172058	XP_020694227.1 1,4-alpha-glucan-branching enzyme 3, chloroplastic/amyloplastic isoform X1 [Dendrobium catenatum]
TRINITY_DN58442_c0_g1_TRINITY_DN58442_c0_g1_i8_g.177308_m.177308	-1.6941	0.000667012	0.0181526	XP_020694228.1 1,4-alpha-glucan-branching enzyme 3, chloroplastic/amyloplastic isoform X2 [Dendrobium catenatum]
TRINITY_DN58478_c2_g5_TRINITY_DN58478_c2_g5_i1_g.176722_m.176722	-1.89707	0.000220382	0.00998314	XP_020672556.1 protein TIFY 4B-like isoform X2 [Dendrobium catenatum]
TRINITY_DN58478_c2_g5_TRINITY_DN58478_c2_g5_i8_g.176731_m.176731	-1.86406	0.000294602	0.0115629	XP_020672555.1 protein TIFY 4B-like isoform X1 [Dendrobium catenatum]
TRINITY_DN58478_c2_g6_TRINITY_DN58478_c2_g6_i1_g.176734_m.176734	2.83254	0.000147616	0.00789028	XP_022145293.1 methionine gamma-lyase-like [Momordica charantia]
TRINITY_DN58478_c2_g6_TRINITY_DN58478_c2_g6_i3_g.176739_m.176739	2.88249	0.0001286	0.00730074	XP_020579425.1 methionine gamma-lyase [Phalaenopsis equestris]
TRINITY_DN58478_c3_g1_TRINITY_DN58478_c3_g1_i1_g.176745_m.176745	1.84564	0.000291664	0.0115198	sp|Q10P87|ADF5_ORYSJ Actin-depolymerizing factor 5 OS=Oryza sativa subsp. japonica OX=39947 GN=ADF5 PE=2 SV=1
TRINITY_DN58481_c5_g3_TRINITY_DN58481_c5_g3_i3_g.176642_m.176642	4.14797	2.8886e-05	0.00313718	XP_008784399.1 dnaJ homolog subfamily B member 6-like isoform X4 [Phoenix dactylifera]
TRINITY_DN58481_c5_g3_TRINITY_DN58481_c5_g3_i5_g.176643_m.176643	5.14929	1.35686e-06	0.000817699	QEG03155.1 chaperone protein DnaJ-like isoform X4 [Cymbidium ensifolium]
TRINITY_DN58502_c7_g2_TRINITY_DN58502_c7_g2_i1_g.212086_m.212086	4.23091	0.000603412	0.0171761	XP_020591198.1 uncharacterized protein At1g01500-like isoform X1 [Phalaenopsis equestris]
TRINITY_DN58505_c1_g1_TRINITY_DN58505_c1_g1_i1_g.212222_m.212222	2.25787	1.43679e-05	0.00234316	XP_013736391.1 probable galactinol--sucrose galactosyltransferase 6 [Brassica napus]
TRINITY_DN58505_c1_g1_TRINITY_DN58505_c1_g1_i10_g.212253_m.212253	2.87018	0.00146711	0.0286627	KDO73492.1 hypothetical protein CISIN_1g0391201mg, partial [Citrus sinensis]
TRINITY_DN58505_c1_g1_TRINITY_DN58505_c1_g1_i13_g.212266_m.212266	1.95794	6.52804e-06	0.00171648	XP_020673893.1 probable galactinol--sucrose galactosyltransferase 6 [Dendrobium catenatum]
TRINITY_DN58505_c1_g1_TRINITY_DN58505_c1_g1_i17_g.212278_m.212278	2.05229	1.20506e-05	0.00214982	XP_020673893.1 probable galactinol--sucrose galactosyltransferase 6 [Dendrobium catenatum]
TRINITY_DN58506_c4_g3_TRINITY_DN58506_c4_g3_i1_g.211579_m.211579	-3.00857	1.44507e-05	0.00234316	XP_020576690.1 BTB/POZ domain-containing protein At5g67385 [Phalaenopsis equestris]
TRINITY_DN58506_c4_g3_TRINITY_DN58506_c4_g3_i1_g.211580_m.211580	-2.82201	5.8098e-05	0.00471402	RVX23935.1 BTB/POZ domain-containing protein SR1IP1 [Vitis vinifera]
TRINITY_DN58506_c4_g9_TRINITY_DN58506_c4_g9_i1_g.211597_m.211597	-2.86447	4.78028e-05	0.00420028	tr|A0A0D2QXK8|A0A0D2QXK8_GOSRA NPH3 domain-containing protein OS=Gossypium raimondii OX=29730 GN=B456_007G221600 PE=3 SV=1
TRINITY_DN58506_c4_g9_TRINITY_DN58506_c4_g9_i2_g.211600_m.211600	-2.75633	1.1945e-05	0.0021422	RVX23753.1 BTB/POZ domain-containing protein SR1IP1 [Vitis vinifera]
TRINITY_DN58517_c1_g3_TRINITY_DN58517_c1_g3_i1_g.212414_m.212414	-3.50898	0.000833639	0.020516	tr|A0A2H9ZXK3|A0A2H9ZXK3_9ASPA CCHC-type domain-containing protein OS=Apostasia shenzhenica OX=1088818 GN=AXF42_Ash015769 PE=4 SV=1
TRINITY_DN58517_c1_g6_TRINITY_DN58517_c1_g6_i1_g.212417_m.212417	-4.68978	0.000308399	0.0118127	tr|A0A2I0VM52|A0A2I0VM52_9ASPA DUF4283 domain-containing protein OS=Dendrobium catenatum OX=906689 GN=MA16_Dca008409 PE=4 SV=1
TRINITY_DN58530_c3_g1_TRINITY_DN58530_c3_g1_i10_g.212800_m.212800	1.604	0.00287603	0.0432592	XP_020702259.1 IQ domain-containing protein IQM1 [Dendrobium catenatum]
TRINITY_DN58530_c3_g1_TRINITY_DN58530_c3_g1_i12_g.212803_m.212803	1.46001	0.00211176	0.035595	XP_028114301.1 IQ domain-containing protein IQM4-like [Camellia sinensis]
TRINITY_DN58530_c3_g1_TRINITY_DN58530_c3_g1_i3_g.212791_m.212791	1.6394	0.0027233	0.0417888	XP_028114301.1 IQ domain-containing protein IQM4-like [Camellia sinensis]
TRINITY_DN58534_c1_g2_TRINITY_DN58534_c1_g2_i1_g.211702_m.211702	-2.13839	0.00010721	0.00668105	0
TRINITY_DN58552_c2_g1_TRINITY_DN58552_c2_g1_i7_g.212007_m.212007	1.83269	6.46688e-05	0.00502563	PKU68763.1 Syntaxin-61 [Dendrobium catenatum]
TRINITY_DN58570_c10_g7_TRINITY_DN58570_c10_g7_i3_g.211813_m.211813	3.28252	0.00033151	0.0123859	XP_020573301.1 receptor-like cytosolic serine/threonine-protein kinase RBK1 [Phalaenopsis equestris]
TRINITY_DN58570_c10_g7_TRINITY_DN58570_c10_g7_i5_g.211818_m.211818	2.39593	0.00191952	0.0338407	XP_020573301.1 receptor-like cytosolic serine/threonine-protein kinase RBK1 [Phalaenopsis equestris]
TRINITY_DN58580_c4_g1_TRINITY_DN58580_c4_g1_i1_g.212634_m.212634	2.08915	0.00019576	0.00928889	XP_020705906.1 F-box/LRR-repeat protein At3g48880 [Dendrobium catenatum]
TRINITY_DN58580_c4_g1_TRINITY_DN58580_c4_g1_i2_g.212635_m.212635	2.08907	0.000621895	0.0174265	tr|A0A4S8KHK0|A0A4S8KHK0_MUSBA F-box domain-containing protein OS=Musa balbisiana OX=52838 GN=C4D60_Mb04t37230 PE=4 SV=1
TRINITY_DN58581_c0_g2_TRINITY_DN58581_c0_g2_i2_g.211648_m.211648	1.54596	0.00231421	0.0376997	XP_020696454.1 probable E3 ubiquitin-protein ligase ZFP1 isoform X5 [Dendrobium catenatum]
TRINITY_DN58581_c0_g2_TRINITY_DN58581_c0_g2_i3_g.211649_m.211649	1.35232	0.00261867	0.0407918	XP_020696454.1 probable E3 ubiquitin-protein ligase ZFP1 isoform X5 [Dendrobium catenatum]
TRINITY_DN58586_c1_g4_TRINITY_DN58586_c1_g4_i13_g.212881_m.212881	-1.88398	0.000635823	0.0176815	XP_020600355.1 putative disease resistance protein RGA3, partial [Phalaenopsis equestris]
TRINITY_DN58596_c6_g1_TRINITY_DN58596_c6_g1_i1_g.212836_m.212836	1.579	0.0026734	0.0413131	XP_028549244.1 mitogen-activated protein kinase kinase 5-like [Dendrobium catenatum]
TRINITY_DN58619_c4_g18_TRINITY_DN58619_c4_g18_i1_g.85303_m.85303	1.3019	0.0012047	0.0252127	XP_020673387.1 polyadenylate-binding protein RBP47-like isoform X2 [Dendrobium catenatum]
TRINITY_DN58628_c1_g1_TRINITY_DN58628_c1_g1_i1_g.85522_m.85522	-2.23364	4.66491e-05	0.00414619	XP_020580408.1 UDP-glycosyltransferase 83A1-like [Phalaenopsis equestris]
TRINITY_DN58628_c1_g1_TRINITY_DN58628_c1_g1_i3_g.85524_m.85524	-2.32544	1.40568e-05	0.00234316	XP_028554562.1 UDP-glycosyltransferase 83A1-like [Dendrobium catenatum]
TRINITY_DN58638_c0_g1_TRINITY_DN58638_c0_g1_i1_g.84539_m.84539	3.27344	4.56681e-05	0.00413746	tr|A0A0E0JMV8|A0A0E0JMV8_ORYPU Protein kinase domain-containing protein OS=Oryza punctata OX=4537 PE=4 SV=1
TRINITY_DN58638_c0_g1_TRINITY_DN58638_c0_g1_i2_g.84540_m.84540	2.86673	8.24163e-05	0.00566244	tr|A0A2I0W699|A0A2I0W699_9ASPA Mitogen-activated protein kinase kinase kinase ANP1 OS=Dendrobium catenatum OX=906689 GN=ANP1 PE=3 SV=1
TRINITY_DN58638_c0_g1_TRINITY_DN58638_c0_g1_i4_g.84545_m.84545	2.97195	5.03094e-06	0.00146614	tr|A0A2I0W699|A0A2I0W699_9ASPA Mitogen-activated protein kinase kinase kinase ANP1 OS=Dendrobium catenatum OX=906689 GN=ANP1 PE=3 SV=1
TRINITY_DN58638_c0_g1_TRINITY_DN58638_c0_g1_i5_g.84548_m.84548	3.08954	4.77924e-05	0.00420028	XP_020694893.1 mitogen-activated protein kinase kinase kinase 18-like [Dendrobium catenatum]
TRINITY_DN58638_c0_g1_TRINITY_DN58638_c0_g1_i6_g.84550_m.84550	2.77163	6.63609e-05	0.00508831	XP_020694893.1 mitogen-activated protein kinase kinase kinase 18-like [Dendrobium catenatum]
TRINITY_DN58638_c0_g1_TRINITY_DN58638_c0_g1_i7_g.84552_m.84552	3.40313	2.3105e-06	0.00103463	XP_020694893.1 mitogen-activated protein kinase kinase kinase 18-like [Dendrobium catenatum]
TRINITY_DN58652_c0_g3_TRINITY_DN58652_c0_g3_i1_g.84853_m.84853	1.98476	7.16513e-06	0.0017898	XP_020588190.1 quinolinate synthase, chloroplastic [Phalaenopsis equestris]
TRINITY_DN58654_c0_g3_TRINITY_DN58654_c0_g3_i1_g.86163_m.86163	-2.76653	5.37412e-05	0.00445351	XP_020678137.1 transcription factor bHLH63 [Dendrobium catenatum]
TRINITY_DN58654_c0_g3_TRINITY_DN58654_c0_g3_i4_g.86166_m.86166	-2.11903	0.00102749	0.0228419	tr|A0A2I0AEE9|A0A2I0AEE9_9ASPA Transcription factor bHLH63 OS=Apostasia shenzhenica OX=1088818 GN=BHLH63 PE=3 SV=1
TRINITY_DN58683_c1_g1_TRINITY_DN58683_c1_g1_i4_g.84884_m.84884	2.25345	0.000119896	0.00701725	XP_020698459.1 laccase-24 [Dendrobium catenatum]
TRINITY_DN58697_c2_g2_TRINITY_DN58697_c2_g2_i1_g.85228_m.85228	1.35269	0.00354949	0.0499514	tr|A0A2I0W6N1|A0A2I0W6N1_9ASPA Protein yippee-like OS=Dendrobium catenatum OX=906689 GN=MA16_Dca007314 PE=3 SV=1
TRINITY_DN58698_c4_g4_TRINITY_DN58698_c4_g4_i2_g.85565_m.85565	-2.1292	9.46095e-06	0.00197045	XP_020573467.1 uncharacterized protein LOC110019929 isoform X3 [Phalaenopsis equestris]
TRINITY_DN58698_c4_g4_TRINITY_DN58698_c4_g4_i3_g.85569_m.85569	-2.92932	0.000741748	0.0191578	ONM52720.1 ARM repeat superfamily protein [Zea mays]
TRINITY_DN58702_c0_g1_TRINITY_DN58702_c0_g1_i2_g.204356_m.204356	3.55452	0.00263342	0.0408578	0
TRINITY_DN58702_c0_g2_TRINITY_DN58702_c0_g2_i2_g.204364_m.204364	5.19202	9.65745e-07	0.000783864	0
TRINITY_DN58702_c1_g1_TRINITY_DN58702_c1_g1_i1_g.204378_m.204378	-1.42957	0.00187481	0.033366	tr|A0A444FIQ2|A0A444FIQ2_ENSVE DnaJ_C domain-containing protein OS=Ensete ventricosum OX=4639 GN=GW17_00013290 PE=4 SV=1
TRINITY_DN58716_c1_g1_TRINITY_DN58716_c1_g1_i10_g.204389_m.204389	2.72641	1.96542e-05	0.0026495	sp|Q84TF0|AKRCA_ARATH Aldo-keto reductase family 4 member C10 OS=Arabidopsis thaliana OX=3702 GN=AKR4C10 PE=1 SV=1
TRINITY_DN58716_c1_g1_TRINITY_DN58716_c1_g1_i11_g.204390_m.204390	2.75748	0.000889815	0.0212685	XP_028552032.1 NADPH-dependent aldo-keto reductase, chloroplastic-like isoform X2 [Dendrobium catenatum]
TRINITY_DN58716_c1_g1_TRINITY_DN58716_c1_g1_i12_g.204391_m.204391	2.76536	3.07223e-05	0.00326205	sp|Q84TF0|AKRCA_ARATH Aldo-keto reductase family 4 member C10 OS=Arabidopsis thaliana OX=3702 GN=AKR4C10 PE=1 SV=1
TRINITY_DN58716_c1_g1_TRINITY_DN58716_c1_g1_i5_g.204385_m.204385	2.6893	0.000158436	0.00817999	sp|Q84TF0|AKRCA_ARATH Aldo-keto reductase family 4 member C10 OS=Arabidopsis thaliana OX=3702 GN=AKR4C10 PE=1 SV=1
TRINITY_DN58723_c0_g1_TRINITY_DN58723_c0_g1_i1_g.203244_m.203244	-1.466	0.000503551	0.0157155	PKU75034.1 Anthocyanidin 5,3-O-glucosyltransferase [Dendrobium catenatum]
TRINITY_DN58737_c1_g6_TRINITY_DN58737_c1_g6_i1_g.203492_m.203492	-1.65916	3.50596e-05	0.00353334	XP_020677618.1 protein CONSERVED IN THE GREEN LINEAGE AND DIATOMS 27, chloroplastic [Dendrobium catenatum]
TRINITY_DN58737_c1_g6_TRINITY_DN58737_c1_g6_i3_g.203494_m.203494	-1.55713	9.33152e-05	0.00613407	XP_020677618.1 protein CONSERVED IN THE GREEN LINEAGE AND DIATOMS 27, chloroplastic [Dendrobium catenatum]
TRINITY_DN58744_c6_g7_TRINITY_DN58744_c6_g7_i3_g.203685_m.203685	1.75667	0.00108404	0.0235955	XP_020691484.1 serine/threonine-protein kinase STY46-like isoform X2 [Dendrobium catenatum]
TRINITY_DN58744_c6_g7_TRINITY_DN58744_c6_g7_i5_g.203687_m.203687	1.70897	0.00165822	0.0310023	XP_020691484.1 serine/threonine-protein kinase STY46-like isoform X2 [Dendrobium catenatum]
TRINITY_DN58749_c0_g1_TRINITY_DN58749_c0_g1_i1_g.204320_m.204320	-1.56883	0.00109763	0.0237092	XP_028556945.1 scarecrow-like protein 6 [Dendrobium catenatum]
TRINITY_DN58749_c0_g2_TRINITY_DN58749_c0_g2_i2_g.204325_m.204325	-2.09257	2.00065e-05	0.0026495	XP_020677905.1 scarecrow-like protein 6 [Dendrobium catenatum]
TRINITY_DN58752_c0_g1_TRINITY_DN58752_c0_g1_i2_g.203511_m.203511	-2.25498	0.00313791	0.0457805	tr|M0U6N8|M0U6N8_MUSAM TPR_REGION domain-containing protein OS=Musa acuminata subsp. malaccensis OX=214687 PE=4 SV=1
TRINITY_DN58762_c0_g2_TRINITY_DN58762_c0_g2_i1_g.204319_m.204319	-1.97478	0.000328236	0.012303	tr|A0A251U153|A0A251U153_HELAN Uncharacterized protein OS=Helianthus annuus OX=4232 GN=HannXRQ_Chr08g0208001 PE=4 SV=1
TRINITY_DN58767_c0_g1_TRINITY_DN58767_c0_g1_i1_g.203909_m.203909	1.15763	0.00191987	0.0338407	XP_020676333.1 activator of 90 kDa heat shock protein ATPase homolog 2 isoform X1 [Dendrobium catenatum]
TRINITY_DN58771_c2_g3_TRINITY_DN58771_c2_g3_i1_g.203871_m.203871	1.80803	0.000719458	0.0190031	XP_020579239.1 peroxisomal adenine nucleotide carrier 1-like [Phalaenopsis equestris]
TRINITY_DN58771_c2_g3_TRINITY_DN58771_c2_g3_i1_g.203872_m.203872	2.51929	0.00127084	0.0261274	0
TRINITY_DN58775_c0_g1_TRINITY_DN58775_c0_g1_i2_g.204625_m.204625	2.45844	0.000574154	0.0167323	tr|A0A2H4A018|A0A2H4A018_PHODC probable WRKY transcription factor 72 isoform X2 OS=Phoenix dactylifera OX=42345 GN=LOC103721327 PE=4 SV=1
TRINITY_DN58792_c2_g1_TRINITY_DN58792_c2_g1_i1_g.204014_m.204014	7.01405	0.000601601	0.0171744	XP_020700459.1 probable vacuolar amino acid transporter YPQ1 [Dendrobium catenatum]
TRINITY_DN58792_c2_g1_TRINITY_DN58792_c2_g1_i2_g.204015_m.204015	6.9534	0.000387192	0.0135	XP_020700459.1 probable vacuolar amino acid transporter YPQ1 [Dendrobium catenatum]
TRINITY_DN58792_c2_g2_TRINITY_DN58792_c2_g2_i1_g.204018_m.204018	6.7892	0.00101596	0.0227318	tr|A0A1J3DAR8|A0A1J3DAR8_NOCCA Putative vacuolar amino acid transporter YPQ1 (Fragment) OS=Noccaea caerulescens OX=107243 GN=GA_TR16168_c2_g1_i1_g.51701 PE=4 SV=1
TRINITY_DN58792_c2_g2_TRINITY_DN58792_c2_g2_i1_g.204019_m.204019	6.51626	0.00117257	0.024792	0
TRINITY_DN58792_c2_g2_TRINITY_DN58792_c2_g2_i2_g.204021_m.204021	6.16121	0.000604119	0.0171761	XP_020570921.1 probable vacuolar amino acid transporter YPQ1 [Phalaenopsis equestris]
TRINITY_DN58792_c3_g3_TRINITY_DN58792_c3_g3_i1_g.204023_m.204023	1.6292	0.00138373	0.0276359	XP_028547408.1 LOW QUALITY PROTEIN: protein REVERSION-TO-ETHYLENE SENSITIVITY1-like [Dendrobium catenatum]
TRINITY_DN58792_c3_g3_TRINITY_DN58792_c3_g3_i1_g.204026_m.204026	2.17719	0.000453849	0.0148194	0
TRINITY_DN58805_c0_g3_TRINITY_DN58805_c0_g3_i1_g.125038_m.125038	-2.399	0.000811482	0.0201122	GFZ07683.1 cytochrome P450, family 78, subfamily A, polypeptide 5 [Actinidia rufa]
TRINITY_DN58805_c0_g4_TRINITY_DN58805_c0_g4_i2_g.125043_m.125043	-2.86199	1.01829e-05	0.00200267	XP_028554657.1 cytochrome P450 78A5 [Dendrobium catenatum]
TRINITY_DN58813_c2_g2_TRINITY_DN58813_c2_g2_i1_g.126394_m.126394	-1.82242	0.00206162	0.0351349	XP_020697111.1 chlorophyll a-b binding protein 8, chloroplastic [Dendrobium catenatum]
TRINITY_DN58813_c2_g2_TRINITY_DN58813_c2_g2_i1_g.126395_m.126395	-2.14058	0.000242799	0.0105216	0
TRINITY_DN58813_c2_g2_TRINITY_DN58813_c2_g2_i2_g.126396_m.126396	-1.69621	0.00298259	0.0444036	KAB1199805.1 Chlorophyll a-b binding protein 8, chloroplastic [Morella rubra]
TRINITY_DN58813_c5_g1_TRINITY_DN58813_c5_g1_i1_g.126420_m.126420	5.7739	0.000141114	0.00769896	sp|Q8RYK0|CML31_ORYSJ Probable calcium-binding protein CML31 OS=Oryza sativa subsp. japonica OX=39947 GN=CML31 PE=2 SV=1
TRINITY_DN58813_c5_g1_TRINITY_DN58813_c5_g1_i5_g.126423_m.126423	3.63568	0.00029613	0.0115916	XP_020673728.1 probable calcium-binding protein CML31 [Dendrobium catenatum]
TRINITY_DN58813_c5_g1_TRINITY_DN58813_c5_g1_i6_g.126424_m.126424	5.22744	9.78486e-05	0.00632507	XP_020673729.1 putative calcium-binding protein CML19 [Dendrobium catenatum]
TRINITY_DN58813_c5_g1_TRINITY_DN58813_c5_g1_i6_g.126425_m.126425	2.98285	0.0018307	0.0328721	CBI40055.3 unnamed protein product, partial [Vitis vinifera]
TRINITY_DN58813_c5_g1_TRINITY_DN58813_c5_g1_i8_g.126426_m.126426	2.93424	0.000143222	0.00774131	XP_020673729.1 putative calcium-binding protein CML19 [Dendrobium catenatum]
TRINITY_DN58813_c5_g1_TRINITY_DN58813_c5_g1_i9_g.126428_m.126428	4.12558	0.000188948	0.00910151	XP_020673728.1 probable calcium-binding protein CML31 [Dendrobium catenatum]
TRINITY_DN58824_c3_g1_TRINITY_DN58824_c3_g1_i10_g.124644_m.124644	-1.5396	0.000964582	0.0221196	XP_020697782.1 short-chain dehydrogenase TIC 32, chloroplastic [Dendrobium catenatum]
TRINITY_DN58824_c3_g1_TRINITY_DN58824_c3_g1_i17_g.124662_m.124662	-1.86527	0.000257819	0.0107791	XP_020697782.1 short-chain dehydrogenase TIC 32, chloroplastic [Dendrobium catenatum]
TRINITY_DN58824_c3_g1_TRINITY_DN58824_c3_g1_i6_g.124639_m.124639	-1.89406	0.000739572	0.0191394	PKU63796.1 Short-chain dehydrogenase TIC 32, chloroplastic [Dendrobium catenatum]
TRINITY_DN58824_c3_g2_TRINITY_DN58824_c3_g2_i7_g.124672_m.124672	1.44925	0.00204021	0.0349575	sp|Q9ZSY8|IAA27_ARATH Auxin-responsive protein IAA27 OS=Arabidopsis thaliana OX=3702 GN=IAA27 PE=1 SV=1
TRINITY_DN58849_c0_g1_TRINITY_DN58849_c0_g1_i1_g.124877_m.124877	-3.07023	0.00202904	0.0348343	0
TRINITY_DN5885_c0_g1_TRINITY_DN5885_c0_g1_i1_g.253369_m.253369	-4.4644	8.93605e-05	0.00594027	XP_020675332.1 uncharacterized protein LOC110094438 [Dendrobium catenatum]
TRINITY_DN58871_c0_g1_TRINITY_DN58871_c0_g1_i2_g.124551_m.124551	-1.66188	0.000130747	0.00739105	tr|A0A287XG09|A0A287XG09_HORVV NAD(P)-bd_dom domain-containing protein OS=Hordeum vulgare subsp. vulgare OX=112509 PE=4 SV=1
TRINITY_DN58871_c0_g1_TRINITY_DN58871_c0_g1_i4_g.124555_m.124555	-1.56893	2.29919e-05	0.00285124	0
TRINITY_DN58871_c0_g1_TRINITY_DN58871_c0_g1_i5_g.124556_m.124556	-1.64877	8.58353e-05	0.00581734	tr|A0A2I0XIS5|A0A2I0XIS5_9ASPA Divinyl chlorophyllide a 8-vinyl-reductase, chloroplastic OS=Dendrobium catenatum OX=906689 GN=DVR PE=4 SV=1
TRINITY_DN58872_c1_g2_TRINITY_DN58872_c1_g2_i1_g.125088_m.125088	2.31047	0.000749471	0.0193287	XP_020572760.1 trans-cinnamate 4-monooxygenase-like [Phalaenopsis equestris]
TRINITY_DN58872_c1_g3_TRINITY_DN58872_c1_g3_i1_g.125092_m.125092	2.03813	0.00351558	0.049574	0
TRINITY_DN58872_c2_g1_TRINITY_DN58872_c2_g1_i1_g.125093_m.125093	3.92468	2.5684e-06	0.00105403	pir|PC4236| trans-cinnamate 4-monooxygenase (EC 1.14.13.11) B - Japanese aspen x large-toothed aspen (fragment) [Populus sieboldii x Populus grandidentata]
TRINITY_DN58872_c5_g1_TRINITY_DN58872_c5_g1_i1_g.125125_m.125125	3.88658	4.86864e-06	0.00144289	XP_022015577.1 trans-cinnamate 4-monooxygenase-like [Helianthus annuus]
TRINITY_DN58872_c5_g1_TRINITY_DN58872_c5_g1_i3_g.125128_m.125128	3.76865	2.38643e-06	0.00103463	XP_020685658.1 trans-cinnamate 4-monooxygenase-like [Dendrobium catenatum]
TRINITY_DN58900_c1_g1_TRINITY_DN58900_c1_g1_i3_g.135760_m.135760	-1.53437	0.00105178	0.0231369	XP_020571125.1 serine hydroxymethyltransferase, mitochondrial [Phalaenopsis equestris]
TRINITY_DN58900_c1_g1_TRINITY_DN58900_c1_g1_i6_g.135767_m.135767	-1.48913	0.000960698	0.0221176	tr|A0A068U2E4|A0A068U2E4_COFCA Glycine hydroxymethyltransferase OS=Coffea canephora OX=49390 GN=GSCOC_T00040157001 PE=4 SV=1
TRINITY_DN58900_c1_g1_TRINITY_DN58900_c1_g1_i7_g.135769_m.135769	-1.55808	0.00115456	0.0245053	sp|P50433|GLYM_SOLTU Serine hydroxymethyltransferase, mitochondrial OS=Solanum tuberosum OX=4113 PE=2 SV=1
TRINITY_DN58927_c1_g1_TRINITY_DN58927_c1_g1_i1_g.135207_m.135207	2.9354	8.7443e-06	0.00187606	RWR89557.1 START domain-containing protein [Cinnamomum micranthum f. kanehirae]
TRINITY_DN58927_c1_g1_TRINITY_DN58927_c1_g1_i2_g.135210_m.135210	3.11112	3.63552e-05	0.00355134	0
TRINITY_DN58927_c2_g3_TRINITY_DN58927_c2_g3_i1_g.135213_m.135213	-1.39586	0.00286365	0.0431505	tr|A0A2I0V860|A0A2I0V860_9ASPA START domain-containing protein OS=Dendrobium catenatum OX=906689 GN=MA16_Dca017155 PE=4 SV=1
TRINITY_DN58927_c2_g3_TRINITY_DN58927_c2_g3_i1_g.135214_m.135214	-1.85093	0.000343797	0.0126504	0
TRINITY_DN58927_c2_g4_TRINITY_DN58927_c2_g4_i1_g.135222_m.135222	2.82887	2.1899e-06	0.00103463	PKI64388.1 hypothetical protein CRG98_015248 [Punica granatum]
TRINITY_DN58962_c4_g1_TRINITY_DN58962_c4_g1_i2_g.135074_m.135074	2.70809	1.4376e-05	0.00234316	XP_020693316.1 glucan endo-1,3-beta-glucosidase 14 [Dendrobium catenatum]
TRINITY_DN58962_c4_g1_TRINITY_DN58962_c4_g1_i3_g.135075_m.135075	2.71458	3.19563e-05	0.00334785	XP_020693316.1 glucan endo-1,3-beta-glucosidase 14 [Dendrobium catenatum]
TRINITY_DN58962_c4_g5_TRINITY_DN58962_c4_g5_i3_g.135124_m.135124	2.8322	8.4852e-08	0.000296736	XP_028550335.1 glucan endo-1,3-beta-glucosidase 14 [Dendrobium catenatum]
TRINITY_DN58966_c3_g1_TRINITY_DN58966_c3_g1_i5_g.134996_m.134996	2.07885	0.000954688	0.0220384	XP_020685599.2 glutathione S-transferase U18-like [Dendrobium catenatum]
TRINITY_DN58981_c0_g4_TRINITY_DN58981_c0_g4_i2_g.135035_m.135035	1.37066	0.000725363	0.0190584	PKU72800.1 Two-component response regulator ARR2 [Dendrobium catenatum]
TRINITY_DN58981_c0_g4_TRINITY_DN58981_c0_g4_i3_g.135036_m.135036	1.34969	0.00120245	0.0251951	XP_020677495.1 transcription factor PCL1 isoform X2 [Dendrobium catenatum]
TRINITY_DN58994_c2_g1_TRINITY_DN58994_c2_g1_i9_g.135705_m.135705	-4.53729	0.00077783	0.019725	0
TRINITY_DN58995_c7_g3_TRINITY_DN58995_c7_g3_i3_g.134611_m.134611	2.7387	0.000650421	0.0178258	XP_020676273.1 beta-glucosidase 2-like [Dendrobium catenatum]
TRINITY_DN59014_c4_g6_TRINITY_DN59014_c4_g6_i10_g.39211_m.39211	5.40893	0.000605051	0.0171887	XP_020700013.1 C2 domain-containing protein At1g53590-like [Dendrobium catenatum]
TRINITY_DN59014_c4_g6_TRINITY_DN59014_c4_g6_i7_g.39201_m.39201	3.79408	0.00118197	0.0249274	XP_020682976.1 C2 domain-containing protein At1g53590 [Dendrobium catenatum]
TRINITY_DN59017_c2_g3_TRINITY_DN59017_c2_g3_i3_g.37953_m.37953	3.69513	0.000590474	0.0170095	XP_030929159.1 ABC transporter C family member 3-like [Quercus lobata]
TRINITY_DN59023_c2_g5_TRINITY_DN59023_c2_g5_i1_g.38590_m.38590	1.61032	0.00261822	0.0407918	XP_020699662.1 dof zinc finger protein 2 [Dendrobium catenatum]
TRINITY_DN59023_c2_g6_TRINITY_DN59023_c2_g6_i2_g.38594_m.38594	-1.4538	0.000109052	0.00671421	tr|A0A6I9S4G6|A0A6I9S4G6_ELAGV folylpolyglutamate synthase isoform X4 OS=Elaeis guineensis var. tenera OX=51953 GN=LOC105056881 PE=4 SV=1
TRINITY_DN59023_c2_g6_TRINITY_DN59023_c2_g6_i8_g.38610_m.38610	-1.34024	0.000328593	0.0123032	sp|O13492|FOLE_NEUCR Folylpolyglutamate synthase OS=Neurospora crassa (strain ATCC 24698 / 74-OR23-1A / CBS 708.71 / DSM 1257 / FGSC 987) OX=367110 GN=met-6 PE=1 SV=2
TRINITY_DN59023_c2_g6_TRINITY_DN59023_c2_g6_i9_g.38612_m.38612	-1.22204	0.00285523	0.0430947	XP_020703144.1 folylpolyglutamate synthase isoform X2 [Dendrobium catenatum]
TRINITY_DN59048_c6_g2_TRINITY_DN59048_c6_g2_i14_g.37674_m.37674	-1.90735	2.14536e-05	0.00272262	tr|A0A0F7GZU6|A0A0F7GZU6_9ASPA NDH-dependent cyclic electron flow 5 OS=Masdevallia picturata OX=125444 GN=NDF5 PE=2 SV=1
TRINITY_DN59048_c6_g2_TRINITY_DN59048_c6_g2_i9_g.37667_m.37667	-2.32535	2.92045e-06	0.00111209	tr|A0A0F7GZU6|A0A0F7GZU6_9ASPA NDH-dependent cyclic electron flow 5 OS=Masdevallia picturata OX=125444 GN=NDF5 PE=2 SV=1
TRINITY_DN59068_c0_g11_TRINITY_DN59068_c0_g11_i2_g.37532_m.37532	-1.60719	0.00291627	0.0436206	XP_028555024.1 uncharacterized protein LOC110110061 isoform X1 [Dendrobium catenatum]
TRINITY_DN59082_c3_g2_TRINITY_DN59082_c3_g2_i4_g.37816_m.37816	2.11742	0.000646984	0.0178155	PKU86840.1 Beta-1,3-galactosyltransferase 7 [Dendrobium catenatum]
TRINITY_DN59099_c0_g1_TRINITY_DN59099_c0_g1_i1_g.38546_m.38546	2.65047	0.000309026	0.0118238	MBA0691851.1 hypothetical protein [Gossypium aridum]
TRINITY_DN59099_c0_g4_TRINITY_DN59099_c0_g4_i1_g.38552_m.38552	2.45283	0.000203307	0.00956912	XP_020593054.1 uncharacterized protein LOC110033421 isoform X2 [Phalaenopsis equestris]
TRINITY_DN59100_c3_g2_TRINITY_DN59100_c3_g2_i2_g.15544_m.15544	1.89892	0.00235059	0.0380215	XP_019708911.1 uncharacterized protein LOC105053205 isoform X2 [Elaeis guineensis]
TRINITY_DN59100_c3_g2_TRINITY_DN59100_c3_g2_i4_g.15550_m.15550	1.87235	0.00309119	0.045421	XP_020688485.1 uncharacterized protein LOC110103930 isoform X2 [Dendrobium catenatum]
TRINITY_DN5911_c0_g1_TRINITY_DN5911_c0_g1_i1_g.40020_m.40020	-2.74213	6.02947e-05	0.00483616	XP_020703694.1 glucan endo-1,3-beta-glucosidase 7 [Dendrobium catenatum]
TRINITY_DN59126_c1_g1_TRINITY_DN59126_c1_g1_i2_g.15835_m.15835	3.5307	4.37609e-05	0.0040167	XP_020700445.1 protein DETOXIFICATION 49 [Dendrobium catenatum]
TRINITY_DN59126_c1_g1_TRINITY_DN59126_c1_g1_i3_g.15836_m.15836	3.43432	2.99917e-05	0.00320688	XP_020572422.1 protein DETOXIFICATION 49-like [Phalaenopsis equestris]
TRINITY_DN59131_c5_g2_TRINITY_DN59131_c5_g2_i1_g.16592_m.16592	-1.80813	0.000812722	0.0201287	tr|A0A0D2U8X0|A0A0D2U8X0_GOSRA Anticodon_1 domain-containing protein OS=Gossypium raimondii OX=29730 GN=B456_N0157001 PE=4 SV=1
TRINITY_DN59135_c0_g1_TRINITY_DN59135_c0_g1_i1_g.15601_m.15601	3.20468	1.03754e-05	0.00200463	0
TRINITY_DN59135_c0_g1_TRINITY_DN59135_c0_g1_i2_g.15602_m.15602	3.15969	3.4803e-05	0.00352205	0
TRINITY_DN59148_c0_g1_TRINITY_DN59148_c0_g1_i2_g.16903_m.16903	2.13699	0.00014579	0.00784313	XP_020682038.1 uncharacterized protein LOC110099282 [Dendrobium catenatum]
TRINITY_DN59148_c0_g1_TRINITY_DN59148_c0_g1_i4_g.16907_m.16907	2.02297	0.000147152	0.00788066	XP_020682038.1 uncharacterized protein LOC110099282 [Dendrobium catenatum]
TRINITY_DN59153_c5_g1_TRINITY_DN59153_c5_g1_i1_g.17245_m.17245	1.44301	0.00111402	0.0239632	tr|A0A2I0W1S0|A0A2I0W1S0_9ASPA Xyloglucan endotransglucosylase/hydrolase OS=Dendrobium catenatum OX=906689 GN=XTH23 PE=3 SV=1
TRINITY_DN59159_c5_g2_TRINITY_DN59159_c5_g2_i1_g.15898_m.15898	2.97316	2.2052e-05	0.00277404	XP_028549767.1 PAN domain-containing protein At5g03700 [Dendrobium catenatum]
TRINITY_DN59172_c6_g12_TRINITY_DN59172_c6_g12_i1_g.17014_m.17014	-2.44337	0.00012435	0.00715235	XP_020682605.1 transcription repressor OFP3 [Dendrobium catenatum]
TRINITY_DN59239_c2_g1_TRINITY_DN59239_c2_g1_i1_g.222445_m.222445	-1.26256	0.00275532	0.0420231	XP_020696821.1 patatin-like protein 3 isoform X2 [Dendrobium catenatum]
TRINITY_DN59239_c2_g1_TRINITY_DN59239_c2_g1_i2_g.222446_m.222446	-2.20056	0.000314766	0.0119519	XP_020594432.1 patatin-like protein 6, partial [Phalaenopsis equestris]
TRINITY_DN59242_c1_g1_TRINITY_DN59242_c1_g1_i1_g.222481_m.222481	1.88256	0.00177604	0.032198	XP_020673438.1 organic cation/carnitine transporter 4 [Dendrobium catenatum]
TRINITY_DN59258_c0_g2_TRINITY_DN59258_c0_g2_i5_g.222320_m.222320	-1.5427	0.00137287	0.0274503	XP_020599147.1 uncharacterized protein LOC110038601 isoform X9 [Phalaenopsis equestris]
TRINITY_DN59273_c1_g1_TRINITY_DN59273_c1_g1_i6_g.221684_m.221684	-1.91411	0.000650557	0.0178258	XP_020681222.1 dirigent protein 21-like [Dendrobium catenatum]
TRINITY_DN59282_c4_g1_TRINITY_DN59282_c4_g1_i2_g.222378_m.222378	1.18437	0.00207417	0.0352414	PKU87818.1 F-box protein [Dendrobium catenatum]
TRINITY_DN59282_c7_g1_TRINITY_DN59282_c7_g1_i3_g.222391_m.222391	1.79652	0.00345897	0.0489533	ONM58762.1 Calcium-dependent protein kinase 7 [Zea mays]
TRINITY_DN59316_c0_g1_TRINITY_DN59316_c0_g1_i2_g.121686_m.121686	2.55834	3.6233e-05	0.00354931	XP_020674214.1 cytochrome P450 71A1 [Dendrobium catenatum]
TRINITY_DN59316_c0_g1_TRINITY_DN59316_c0_g1_i6_g.121692_m.121692	3.02361	9.96386e-06	0.00200256	XP_020674214.1 cytochrome P450 71A1 [Dendrobium catenatum]
TRINITY_DN59316_c0_g1_TRINITY_DN59316_c0_g1_i7_g.121693_m.121693	1.88388	0.000444093	0.0147207	tr|A0A2I0WKZ0|A0A2I0WKZ0_9ASPA Cytochrome P450 71A9 OS=Dendrobium catenatum OX=906689 GN=CYP71A9 PE=3 SV=1
TRINITY_DN59333_c1_g1_TRINITY_DN59333_c1_g1_i14_g.121422_m.121422	-4.33684	1.93014e-05	0.0026495	tr|A0A3L6TEC4|A0A3L6TEC4_PANMI DNA topoisomerase OS=Panicum miliaceum OX=4540 GN=C2845_PM01G03980 PE=3 SV=1
TRINITY_DN59348_c3_g5_TRINITY_DN59348_c3_g5_i8_g.121922_m.121922	-3.84557	0.000615595	0.0173407	tr|A0A2I0V6Y2|A0A2I0V6Y2_9ASPA AMPK1_CBM domain-containing protein OS=Dendrobium catenatum OX=906689 GN=MA16_Dca023150 PE=4 SV=1
TRINITY_DN59359_c1_g1_TRINITY_DN59359_c1_g1_i1_g.122662_m.122662	5.02787	0.00012799	0.00728982	tr|A0A2I0BBZ2|A0A2I0BBZ2_9ASPA Phospholipase C OS=Apostasia shenzhenica OX=1088818 GN=AXF42_Ash005640 PE=4 SV=1
TRINITY_DN59359_c1_g2_TRINITY_DN59359_c1_g2_i1_g.122667_m.122667	5.41015	0.000769985	0.0195976	PKU80019.1 phospholipase C [Dendrobium catenatum]
TRINITY_DN59408_c4_g2_TRINITY_DN59408_c4_g2_i2_g.120953_m.120953	2.34346	6.53495e-05	0.0050449	tr|A0A5B7BQZ4|A0A5B7BQZ4_DAVIN JmjC domain-containing protein (Fragment) OS=Davidia involucrata OX=16924 GN=Din_040700 PE=4 SV=1
TRINITY_DN59408_c4_g3_TRINITY_DN59408_c4_g3_i1_g.120954_m.120954	1.91883	6.70327e-07	0.000771331	XP_020703159.1 lysine-specific demethylase JMJ706 [Dendrobium catenatum]
TRINITY_DN59408_c4_g5_TRINITY_DN59408_c4_g5_i3_g.120968_m.120968	1.80179	7.58518e-06	0.0018045	tr|A0A0E0R2X0|A0A0E0R2X0_ORYRU JmjN domain-containing protein OS=Oryza rufipogon OX=4529 PE=4 SV=1
TRINITY_DN59408_c4_g5_TRINITY_DN59408_c4_g5_i3_g.120969_m.120969	1.9155	1.64432e-05	0.0024786	0
TRINITY_DN59422_c1_g2_TRINITY_DN59422_c1_g2_i2_g.121197_m.121197	-2.39225	0.00144337	0.0283414	0
TRINITY_DN59429_c0_g1_TRINITY_DN59429_c0_g1_i1_g.120708_m.120708	1.72436	0.00323181	0.0466907	AXY87707.1 ethylene-responsive transcription factor RAP2-like protein, partial [Cymbidium sinense]
TRINITY_DN59430_c1_g4_TRINITY_DN59430_c1_g4_i12_g.120072_m.120072	-1.3555	0.00319405	0.0463811	XP_020681736.1 zinc finger protein CONSTANS-LIKE 9 isoform X2 [Dendrobium catenatum]
TRINITY_DN59441_c2_g1_TRINITY_DN59441_c2_g1_i1_g.120531_m.120531	3.11697	0.00146487	0.0286349	sp|Q9LVJ1|SBT14_ARATH Subtilisin-like protease SBT1.4 OS=Arabidopsis thaliana OX=3702 GN=SBT1.4 PE=2 SV=1
TRINITY_DN59446_c9_g1_TRINITY_DN59446_c9_g1_i5_g.120790_m.120790	-1.25174	0.00230259	0.0375994	PON39821.1 hypothetical protein TorRG33x02_341700 [Trema orientale]
TRINITY_DN59447_c0_g3_TRINITY_DN59447_c0_g3_i1_g.119030_m.119030	1.23295	0.00155335	0.0296843	XP_020703009.1 transcription factor MYC2 [Dendrobium catenatum]
TRINITY_DN59447_c4_g2_TRINITY_DN59447_c4_g2_i4_g.119050_m.119050	1.42043	0.000462603	0.0149655	tr|A0A2I0VIR7|A0A2I0VIR7_9ASPA 4-hydroxy-4-methyl-2-oxoglutarate aldolase OS=Dendrobium catenatum OX=906689 GN=MA16_Dca013351 PE=3 SV=1
TRINITY_DN59452_c0_g1_TRINITY_DN59452_c0_g1_i11_g.120919_m.120919	-2.66152	0.000279998	0.0113331	RRT54448.1 hypothetical protein B296_00049167, partial [Ensete ventricosum]
TRINITY_DN59452_c0_g2_TRINITY_DN59452_c0_g2_i10_g.120928_m.120928	-2.57394	0.00045699	0.0148526	XP_020690093.1 polygalacturonase At1g48100 [Dendrobium catenatum]
TRINITY_DN59452_c0_g2_TRINITY_DN59452_c0_g2_i11_g.120929_m.120929	-3.52851	0.00034437	0.0126504	GAV74634.1 LOW QUALITY PROTEIN: Glyco_hydro_28 domain-containing protein, partial [Cephalotus follicularis]
TRINITY_DN59466_c2_g3_TRINITY_DN59466_c2_g3_i1_g.120469_m.120469	-3.29853	8.27231e-06	0.00187107	0
TRINITY_DN59466_c2_g3_TRINITY_DN59466_c2_g3_i1_g.120470_m.120470	-2.07039	0.00173758	0.0318836	XP_010314865.1 potassium channel KAT1-like [Solanum lycopersicum]
TRINITY_DN59466_c2_g3_TRINITY_DN59466_c2_g3_i2_g.120473_m.120473	-3.37982	7.21482e-07	0.000771331	0
TRINITY_DN59471_c3_g1_TRINITY_DN59471_c3_g1_i17_g.119276_m.119276	-1.66751	0.00208931	0.0353716	XP_028557219.1 peptidyl-prolyl cis-trans isomerase FKBP16-4, chloroplastic-like isoform X1 [Dendrobium catenatum]
TRINITY_DN59471_c3_g1_TRINITY_DN59471_c3_g1_i9_g.119267_m.119267	-1.93337	0.00286594	0.0431505	XP_031738738.1 peptidyl-prolyl cis-trans isomerase FKBP16-4, chloroplastic isoform X2 [Cucumis sativus]
TRINITY_DN59534_c2_g4_TRINITY_DN59534_c2_g4_i2_g.207699_m.207699	1.13578	0.000859378	0.020827	XP_020574351.1 malonate--CoA ligase [Phalaenopsis equestris]
TRINITY_DN59541_c2_g13_TRINITY_DN59541_c2_g13_i1_g.208015_m.208015	4.38016	0.000715198	0.0189666	0
TRINITY_DN59541_c2_g3_TRINITY_DN59541_c2_g3_i1_g.207953_m.207953	2.51735	0.000333013	0.0124023	XP_020698370.1 protein DETOXIFICATION 42 isoform X2 [Dendrobium catenatum]
TRINITY_DN59541_c2_g4_TRINITY_DN59541_c2_g4_i1_g.207957_m.207957	2.67827	8.31594e-05	0.00569113	tr|A0A287PGB4|A0A287PGB4_HORVV Protein DETOXIFICATION OS=Hordeum vulgare subsp. vulgare OX=112509 PE=3 SV=1
TRINITY_DN59541_c2_g5_TRINITY_DN59541_c2_g5_i1_g.208011_m.208011	2.54683	0.000365701	0.013117	tr|A0A287PGB4|A0A287PGB4_HORVV Protein DETOXIFICATION OS=Hordeum vulgare subsp. vulgare OX=112509 PE=3 SV=1
TRINITY_DN59551_c0_g2_TRINITY_DN59551_c0_g2_i1_g.206762_m.206762	2.79784	0.00118325	0.0249274	XP_008780184.1 transcription factor MYB78-like [Phoenix dactylifera]
TRINITY_DN59556_c0_g2_TRINITY_DN59556_c0_g2_i7_g.207329_m.207329	1.44206	0.00140118	0.0278889	tr|A0A2I0XHQ0|A0A2I0XHQ0_9ASPA Methyltransf_25 domain-containing protein OS=Dendrobium catenatum OX=906689 GN=MA16_Dca008525 PE=4 SV=1
TRINITY_DN59588_c0_g3_TRINITY_DN59588_c0_g3_i1_g.207068_m.207068	-1.63824	0.000379371	0.0134133	XP_020688572.1 uncharacterized protein LOC110103993 isoform X1 [Dendrobium catenatum]
TRINITY_DN59588_c0_g3_TRINITY_DN59588_c0_g3_i2_g.207069_m.207069	-1.37718	0.00120473	0.0252127	XP_020688572.1 uncharacterized protein LOC110103993 isoform X1 [Dendrobium catenatum]
TRINITY_DN59602_c3_g1_TRINITY_DN59602_c3_g1_i1_g.116423_m.116423	-1.59748	0.000130541	0.00739105	XP_020696150.1 transcription factor TCP8 [Dendrobium catenatum]
TRINITY_DN59609_c1_g3_TRINITY_DN59609_c1_g3_i6_g.116668_m.116668	-1.56689	0.00198648	0.0344077	XP_020685994.1 2-carboxy-1,4-naphthoquinone phytyltransferase, chloroplastic isoform X1 [Dendrobium catenatum]
TRINITY_DN59626_c1_g2_TRINITY_DN59626_c1_g2_i1_g.116219_m.116219	1.5696	0.000480541	0.0153049	XP_028551861.1 probable potassium transporter 11 isoform X2 [Dendrobium catenatum]
TRINITY_DN59626_c2_g1_TRINITY_DN59626_c2_g1_i1_g.116220_m.116220	2.25303	1.5079e-05	0.00238059	XP_028783832.1 probable potassium transporter 11 [Prosopis alba]
TRINITY_DN59626_c4_g2_TRINITY_DN59626_c4_g2_i13_g.116238_m.116238	1.75481	0.000118185	0.00698753	XP_020705311.1 probable potassium transporter 11 [Dendrobium catenatum]
TRINITY_DN59626_c4_g2_TRINITY_DN59626_c4_g2_i3_g.116227_m.116227	1.62679	0.00133354	0.0269451	XP_009588750.1 potassium transporter 11-like [Nicotiana tomentosiformis]
TRINITY_DN59628_c8_g1_TRINITY_DN59628_c8_g1_i2_g.116808_m.116808	-2.16624	0.000204871	0.00959329	XP_028552976.1 auxin response factor 12-like isoform X3 [Dendrobium catenatum]
TRINITY_DN59637_c1_g3_TRINITY_DN59637_c1_g3_i2_g.115758_m.115758	-1.07191	0.00245009	0.0390708	XP_020592061.1 beta-galactosidase 2-like isoform X1 [Phalaenopsis equestris]
TRINITY_DN59641_c1_g1_TRINITY_DN59641_c1_g1_i1_g.117602_m.117602	-1.27865	0.00307445	0.0452849	ONK71284.1 uncharacterized protein A4U43_C04F6890 [Asparagus officinalis]
TRINITY_DN59641_c1_g3_TRINITY_DN59641_c1_g3_i1_g.117604_m.117604	-1.16242	0.000969396	0.0221615	XP_020672296.1 uncharacterized protein LOC110092196 [Dendrobium catenatum]
TRINITY_DN59648_c4_g10_TRINITY_DN59648_c4_g10_i3_g.117694_m.117694	-2.17332	0.000728908	0.0191174	tr|A0A1U7XFQ3|A0A1U7XFQ3_NICSY protein LSD1-like OS=Nicotiana sylvestris OX=4096 GN=LOC104233995 PE=4 SV=1
TRINITY_DN59648_c4_g10_TRINITY_DN59648_c4_g10_i7_g.117696_m.117696	-2.33043	8.06018e-05	0.0056037	XP_020695019.1 protein LSD1 [Dendrobium catenatum]
TRINITY_DN59671_c2_g1_TRINITY_DN59671_c2_g1_i1_g.117473_m.117473	-1.73203	0.000593945	0.0170813	XP_020576573.1 putative disease resistance protein At3g14460 [Phalaenopsis equestris]
TRINITY_DN59671_c2_g10_TRINITY_DN59671_c2_g10_i1_g.117480_m.117480	-1.69316	0.000219215	0.00996584	XP_020694281.1 putative disease resistance RPP13-like protein 1 [Dendrobium catenatum]
TRINITY_DN59672_c2_g4_TRINITY_DN59672_c2_g4_i1_g.116938_m.116938	1.3666	0.00297009	0.0442553	NP_001131397.1 protein disulfide isomerase [Zea mays]
TRINITY_DN59672_c2_g4_TRINITY_DN59672_c2_g4_i2_g.116940_m.116940	1.61052	0.00049364	0.0155523	XP_020672092.1 probable nucleoredoxin 2 [Dendrobium catenatum]
TRINITY_DN59688_c0_g3_TRINITY_DN59688_c0_g3_i1_g.116057_m.116057	-2.78941	4.51092e-06	0.00143378	tr|A0A2I0VCI6|A0A2I0VCI6_9ASPA C2H2-type domain-containing protein OS=Dendrobium catenatum OX=906689 GN=MA16_Dca025294 PE=4 SV=1
TRINITY_DN59690_c0_g7_TRINITY_DN59690_c0_g7_i1_g.117715_m.117715	1.12711	0.00188829	0.0335151	sp|Q10MI0|SRL2_ORYSJ Protein SEMI-ROLLED LEAF 2 OS=Oryza sativa subsp. japonica OX=39947 GN=SRL2 PE=2 SV=1
TRINITY_DN59726_c1_g1_TRINITY_DN59726_c1_g1_i10_g.128256_m.128256	2.23544	0.00234567	0.0379947	tr|A0A2I0KRA6|A0A2I0KRA6_PUNGR ABC2_membrane domain-containing protein OS=Punica granatum OX=22663 GN=CRG98_008590 PE=4 SV=1
TRINITY_DN59726_c1_g1_TRINITY_DN59726_c1_g1_i17_g.128268_m.128268	1.98367	0.000625231	0.0174501	XP_020691337.2 ABC transporter G family member 42 [Dendrobium catenatum]
TRINITY_DN59726_c1_g1_TRINITY_DN59726_c1_g1_i8_g.128250_m.128250	1.86976	0.000735372	0.0191174	BAS98216.1 Os06g0554800, partial [Oryza sativa Japonica Group]
TRINITY_DN59752_c3_g1_TRINITY_DN59752_c3_g1_i1_g.127467_m.127467	-1.87911	0.000789237	0.019839	XP_020584337.1 photosystem I reaction center subunit V, chloroplastic-like [Phalaenopsis equestris]
TRINITY_DN59765_c7_g6_TRINITY_DN59765_c7_g6_i2_g.127705_m.127705	3.40879	0.00017448	0.00870434	0
TRINITY_DN59765_c7_g6_TRINITY_DN59765_c7_g6_i2_g.127706_m.127706	3.52466	0.00101947	0.0227517	tr|A0A1D1XPX7|A0A1D1XPX7_9ARAE Retrovirus-related Pol polyprotein from transposon TNT 1-94 (Fragment) OS=Anthurium amnicola OX=1678845 GN=POLX_205 PE=4 SV=1
TRINITY_DN59765_c7_g6_TRINITY_DN59765_c7_g6_i2_g.127707_m.127707	1.99517	0.00329924	0.0474026	0
TRINITY_DN59766_c0_g1_TRINITY_DN59766_c0_g1_i2_g.127517_m.127517	-2.4826	0.000645026	0.0178128	tr|A0A1U8I821|A0A1U8I821_GOSHI Non-specific serine/threonine protein kinase OS=Gossypium hirsutum OX=3635 GN=LOC107891944 PE=3 SV=1
TRINITY_DN59768_c0_g1_TRINITY_DN59768_c0_g1_i10_g.127163_m.127163	-1.45969	0.00279845	0.0424759	XP_020580265.1 uncharacterized protein LOC110024564 isoform X1 [Phalaenopsis equestris]
TRINITY_DN59768_c0_g1_TRINITY_DN59768_c0_g1_i11_g.127165_m.127165	-1.80352	0.00158706	0.0300951	tr|A0A0P0XES4|A0A0P0XES4_ORYSJ Os08g0332700 protein OS=Oryza sativa subsp. japonica OX=39947 GN=Os08g0332700 PE=4 SV=1
TRINITY_DN59792_c0_g1_TRINITY_DN59792_c0_g1_i6_g.128135_m.128135	-1.4807	0.00211254	0.035595	XP_020698664.1 receptor protein kinase TMK1 [Dendrobium catenatum]
TRINITY_DN59826_c3_g3_TRINITY_DN59826_c3_g3_i1_g.62904_m.62904	2.58951	7.33939e-06	0.00179859	XP_020692661.2 probable GTP diphosphokinase RSH2, chloroplastic [Dendrobium catenatum]
TRINITY_DN59826_c3_g3_TRINITY_DN59826_c3_g3_i1_g.62906_m.62906	2.40457	0.00297863	0.0443636	0
TRINITY_DN59826_c3_g3_TRINITY_DN59826_c3_g3_i3_g.62911_m.62911	1.53469	0.00126067	0.0259793	XP_020692661.2 probable GTP diphosphokinase RSH2, chloroplastic [Dendrobium catenatum]
TRINITY_DN59826_c3_g3_TRINITY_DN59826_c3_g3_i7_g.62922_m.62922	2.30677	1.60084e-05	0.00245087	XP_020692661.2 probable GTP diphosphokinase RSH2, chloroplastic [Dendrobium catenatum]
TRINITY_DN59835_c3_g1_TRINITY_DN59835_c3_g1_i1_g.62513_m.62513	1.35807	0.00122059	0.0253777	QDL88464.1 transcription factor MYBS3-like isoform X3 [Cymbidium ensifolium]
TRINITY_DN59835_c3_g1_TRINITY_DN59835_c3_g1_i2_g.62515_m.62515	1.40792	0.00228784	0.0374569	QDL88464.1 transcription factor MYBS3-like isoform X3 [Cymbidium ensifolium]
TRINITY_DN59870_c2_g1_TRINITY_DN59870_c2_g1_i1_g.62950_m.62950	2.60929	1.05788e-05	0.00201123	EOY22905.1 Haloacid dehalogenase-like hydrolase superfamily protein isoform 5 [Theobroma cacao]
TRINITY_DN59870_c2_g1_TRINITY_DN59870_c2_g1_i10_g.62959_m.62959	2.43154	0.000151579	0.00803161	EOY22905.1 Haloacid dehalogenase-like hydrolase superfamily protein isoform 5 [Theobroma cacao]
TRINITY_DN59870_c2_g1_TRINITY_DN59870_c2_g1_i11_g.62961_m.62961	2.21683	3.55294e-05	0.00353694	PSS34365.1 Trehalose-phosphate phosphatase [Actinidia chinensis var. chinensis]
TRINITY_DN59870_c2_g1_TRINITY_DN59870_c2_g1_i4_g.62953_m.62953	2.62771	3.25092e-06	0.00117204	XP_020583963.1 probable trehalose-phosphate phosphatase F [Phalaenopsis equestris]
TRINITY_DN59870_c2_g1_TRINITY_DN59870_c2_g1_i5_g.62954_m.62954	2.50033	4.98885e-06	0.00146609	XP_024934518.1 probable trehalose-phosphate phosphatase G [Ziziphus jujuba]
TRINITY_DN59870_c2_g1_TRINITY_DN59870_c2_g1_i6_g.62955_m.62955	2.38592	7.2603e-05	0.00526764	XP_020583963.1 probable trehalose-phosphate phosphatase F [Phalaenopsis equestris]
TRINITY_DN59872_c0_g1_TRINITY_DN59872_c0_g1_i1_g.62371_m.62371	3.15511	0.00115205	0.0245053	0
TRINITY_DN59872_c0_g1_TRINITY_DN59872_c0_g1_i2_g.62372_m.62372	2.28426	1.01652e-05	0.00200267	XP_020685266.1 cytochrome P450 98A2 [Dendrobium catenatum]
TRINITY_DN59872_c0_g1_TRINITY_DN59872_c0_g1_i3_g.62376_m.62376	2.28259	5.91751e-06	0.0016042	XP_020685266.1 cytochrome P450 98A2 [Dendrobium catenatum]
TRINITY_DN59872_c0_g2_TRINITY_DN59872_c0_g2_i1_g.62384_m.62384	2.71355	5.2891e-05	0.00441444	PNX86147.1 cytochrome p450 98a2-like protein [Trifolium pratense]
TRINITY_DN59872_c0_g2_TRINITY_DN59872_c0_g2_i1_g.62385_m.62385	2.53707	6.51976e-05	0.00504431	PNX86147.1 cytochrome p450 98a2-like protein [Trifolium pratense]
TRINITY_DN59872_c0_g7_TRINITY_DN59872_c0_g7_i1_g.62387_m.62387	1.67152	0.000146003	0.00784313	sp|Q9LSQ5|FQR1_ARATH NAD(P)H dehydrogenase (quinone) FQR1 OS=Arabidopsis thaliana OX=3702 GN=FQR1 PE=1 SV=1
TRINITY_DN59888_c0_g1_TRINITY_DN59888_c0_g1_i14_g.61905_m.61905	-3.96808	3.37232e-07	0.000621453	XP_010911370.1 uncharacterized protein C24B11.05-like [Elaeis guineensis]
TRINITY_DN59889_c0_g1_TRINITY_DN59889_c0_g1_i3_g.62296_m.62296	1.72825	0.000737489	0.0191267	XP_030441651.1 bifunctional aspartate aminotransferase and glutamate/aspartate-prephenate aminotransferase-like [Syzygium oleosum]
TRINITY_DN59889_c0_g1_TRINITY_DN59889_c0_g1_i5_g.62298_m.62298	1.66648	0.00132067	0.0267585	XP_020573684.1 bifunctional aspartate aminotransferase and glutamate/aspartate-prephenate aminotransferase [Phalaenopsis equestris]
TRINITY_DN59892_c3_g1_TRINITY_DN59892_c3_g1_i1_g.62058_m.62058	1.58211	0.000991773	0.0224633	XP_020680340.1 bifunctional 3-dehydroquinate dehydratase/shikimate dehydrogenase, chloroplastic isoform X3 [Dendrobium catenatum]
TRINITY_DN59892_c3_g1_TRINITY_DN59892_c3_g1_i2_g.62062_m.62062	1.4308	0.00129386	0.0264142	XP_020680340.1 bifunctional 3-dehydroquinate dehydratase/shikimate dehydrogenase, chloroplastic isoform X3 [Dendrobium catenatum]
TRINITY_DN59892_c3_g1_TRINITY_DN59892_c3_g1_i3_g.62067_m.62067	1.33452	0.00250983	0.039728	sp|Q9SQT8|DHQSD_ARATH Bifunctional 3-dehydroquinate dehydratase/shikimate dehydrogenase, chloroplastic OS=Arabidopsis thaliana OX=3702 GN=EMB3004 PE=1 SV=1
TRINITY_DN59892_c3_g1_TRINITY_DN59892_c3_g1_i6_g.62069_m.62069	1.50102	0.0010612	0.023266	XP_020680340.1 bifunctional 3-dehydroquinate dehydratase/shikimate dehydrogenase, chloroplastic isoform X3 [Dendrobium catenatum]
TRINITY_DN59912_c7_g1_TRINITY_DN59912_c7_g1_i1_g.226866_m.226866	2.03724	0.0011947	0.025078	tr|A0A1D1Y700|A0A1D1Y700_9ARAE Nucleoporin nup146 (Fragment) OS=Anthurium amnicola OX=1678845 GN=nup146_2 PE=4 SV=1
TRINITY_DN59912_c7_g5_TRINITY_DN59912_c7_g5_i1_g.226874_m.226874	2.11119	0.000629647	0.0175453	tr|A0A0L9VJH4|A0A0L9VJH4_PHAAN C2 domain-containing protein OS=Phaseolus angularis OX=3914 GN=LR48_Vigan10g102500 PE=4 SV=1
TRINITY_DN59912_c7_g8_TRINITY_DN59912_c7_g8_i2_g.226890_m.226890	2.31136	2.53482e-05	0.00296485	XP_020695769.1 phospho-2-dehydro-3-deoxyheptonate aldolase 2, chloroplastic [Dendrobium catenatum]
TRINITY_DN59912_c7_g8_TRINITY_DN59912_c7_g8_i3_g.226895_m.226895	2.38291	8.64608e-06	0.00187372	XP_020695769.1 phospho-2-dehydro-3-deoxyheptonate aldolase 2, chloroplastic [Dendrobium catenatum]
TRINITY_DN59917_c6_g5_TRINITY_DN59917_c6_g5_i13_g.226517_m.226517	3.8203	0.00100886	0.0226777	XP_020694586.1 trans-resveratrol di-O-methyltransferase-like [Dendrobium catenatum]
TRINITY_DN59917_c6_g5_TRINITY_DN59917_c6_g5_i5_g.226511_m.226511	3.76689	6.27133e-05	0.00492602	XP_020694586.1 trans-resveratrol di-O-methyltransferase-like [Dendrobium catenatum]
TRINITY_DN59948_c6_g3_TRINITY_DN59948_c6_g3_i1_g.225598_m.225598	3.45201	0.000152508	0.00804235	XP_020597797.1 transcription factor RAX3-like [Phalaenopsis equestris]
TRINITY_DN59965_c1_g4_TRINITY_DN59965_c1_g4_i12_g.226809_m.226809	-2.00888	4.11003e-05	0.00388464	XP_020680417.1 uncharacterized protein LOC110098051 [Dendrobium catenatum]
TRINITY_DN59965_c1_g4_TRINITY_DN59965_c1_g4_i13_g.226813_m.226813	-1.93288	0.000135567	0.00752527	XP_020680417.1 uncharacterized protein LOC110098051 [Dendrobium catenatum]
TRINITY_DN59989_c1_g2_TRINITY_DN59989_c1_g2_i2_g.227214_m.227214	1.32895	0.000300908	0.0117053	XP_020674066.1 probable serine/threonine-protein kinase PBL7 [Dendrobium catenatum]
TRINITY_DN59995_c3_g5_TRINITY_DN59995_c3_g5_i5_g.225487_m.225487	-1.39024	0.00192885	0.0339216	XP_020676959.2 cationic amino acid transporter 6, chloroplastic [Dendrobium catenatum]
TRINITY_DN59995_c3_g5_TRINITY_DN59995_c3_g5_i6_g.225488_m.225488	-1.85975	0.000721512	0.0190143	XP_020580390.1 cationic amino acid transporter 6, chloroplastic-like [Phalaenopsis equestris]
TRINITY_DN59995_c4_g2_TRINITY_DN59995_c4_g2_i10_g.225504_m.225504	1.92014	0.00063605	0.0176815	XP_020695319.2 acyl transferase 5 [Dendrobium catenatum]
TRINITY_DN59995_c4_g2_TRINITY_DN59995_c4_g2_i11_g.225507_m.225507	2.6813	0.0012345	0.0255303	XP_020695319.2 acyl transferase 5 [Dendrobium catenatum]
TRINITY_DN59995_c4_g2_TRINITY_DN59995_c4_g2_i3_g.225495_m.225495	2.63129	0.000707354	0.01884	XP_020594580.1 acyl transferase 4-like, partial [Phalaenopsis equestris]
TRINITY_DN59999_c2_g1_TRINITY_DN59999_c2_g1_i1_g.226743_m.226743	2.21283	0.000599628	0.0171601	ONL93423.1 Aconitate hydratase 1 [Zea mays]
TRINITY_DN59999_c2_g2_TRINITY_DN59999_c2_g2_i4_g.226747_m.226747	1.97002	0.00199743	0.0344609	XP_020691420.1 aconitate hydratase, cytoplasmic [Dendrobium catenatum]
TRINITY_DN60009_c4_g1_TRINITY_DN60009_c4_g1_i1_g.246006_m.246006	2.0024	0.000166802	0.00845394	XP_020700345.1 U-box domain-containing protein 21-like [Dendrobium catenatum]
TRINITY_DN60024_c5_g1_TRINITY_DN60024_c5_g1_i3_g.245912_m.245912	-1.23356	0.00314953	0.0458734	tr|A0A2P2JFN6|A0A2P2JFN6_RHIMU Choline transporter-like protein 2 isoform X1 OS=Rhizophora mucronata OX=61149 PE=3 SV=1
TRINITY_DN60026_c6_g10_TRINITY_DN60026_c6_g10_i2_g.246791_m.246791	1.75969	0.000661402	0.0180467	XP_020705860.1 uncharacterized protein LOC110116562 [Dendrobium catenatum]
TRINITY_DN60093_c2_g5_TRINITY_DN60093_c2_g5_i1_g.246682_m.246682	-2.41695	0.000607083	0.0172058	0
TRINITY_DN60093_c3_g4_TRINITY_DN60093_c3_g4_i6_g.246715_m.246715	1.36488	0.00013833	0.00764059	tr|A0A2I0VU77|A0A2I0VU77_9ASPA Dual specificity protein phosphatase DSP8 OS=Dendrobium catenatum OX=906689 GN=DSP8 PE=4 SV=1
TRINITY_DN60098_c0_g1_TRINITY_DN60098_c0_g1_i4_g.245228_m.245228	-2.10404	0.00099446	0.022495	XP_020704289.1 senescence-specific cysteine protease SAG39 [Dendrobium catenatum]
TRINITY_DN60134_c6_g6_TRINITY_DN60134_c6_g6_i1_g.70181_m.70181	1.66462	0.00131408	0.0266663	sp|Q949U4|OFT16_ARATH O-fucosyltransferase 16 OS=Arabidopsis thaliana OX=3702 GN=OFUT16 PE=2 SV=1
TRINITY_DN60134_c6_g6_TRINITY_DN60134_c6_g6_i10_g.70193_m.70193	1.88268	0.00268851	0.0414549	XP_020683540.2 O-fucosyltransferase 6 [Dendrobium catenatum]
TRINITY_DN6014_c0_g1_TRINITY_DN6014_c0_g1_i1_g.185035_m.185035	2.68899	0.00173005	0.0318428	0
TRINITY_DN6014_c0_g2_TRINITY_DN6014_c0_g2_i1_g.185036_m.185036	2.15028	0.0016577	0.0310023	XP_020595302.1 4-coumarate--CoA ligase-like 6 [Phalaenopsis equestris]
TRINITY_DN60168_c0_g3_TRINITY_DN60168_c0_g3_i1_g.70929_m.70929	2.97471	3.96645e-07	0.000628866	PKU82110.1 hypothetical protein MA16_Dca004127 [Dendrobium catenatum]
TRINITY_DN60168_c0_g5_TRINITY_DN60168_c0_g5_i1_g.70932_m.70932	2.77642	1.6955e-05	0.00251242	PKU82110.1 hypothetical protein MA16_Dca004127 [Dendrobium catenatum]
TRINITY_DN60176_c2_g3_TRINITY_DN60176_c2_g3_i1_g.72005_m.72005	3.48232	0.00124465	0.0257114	XP_020695144.1 mannose-specific lectin-like [Dendrobium catenatum]
TRINITY_DN60186_c2_g6_TRINITY_DN60186_c2_g6_i11_g.71359_m.71359	1.44587	0.00120704	0.0252461	tr|A0A445GZN4|A0A445GZN4_GLYSO Calcium-dependent protein kinase 4 isoform D OS=Glycine soja OX=3848 GN=D0Y65_037240 PE=4 SV=1
TRINITY_DN60186_c2_g6_TRINITY_DN60186_c2_g6_i5_g.71347_m.71347	1.68809	0.000268015	0.011092	XP_020676095.1 calcium-dependent protein kinase 26-like [Dendrobium catenatum]
TRINITY_DN60186_c2_g9_TRINITY_DN60186_c2_g9_i4_g.71366_m.71366	1.67603	0.000233584	0.0103021	XP_020676095.1 calcium-dependent protein kinase 26-like [Dendrobium catenatum]
TRINITY_DN60186_c2_g9_TRINITY_DN60186_c2_g9_i6_g.71370_m.71370	1.65405	0.000449137	0.0147669	CDY40640.1 BnaA03g53230D [Brassica napus]
TRINITY_DN60202_c0_g3_TRINITY_DN60202_c0_g3_i14_g.179273_m.179273	3.62159	0.0007341	0.0191174	tr|A0A3N7FHW1|A0A3N7FHW1_POPTR CBFD_NFYB_HMF domain-containing protein OS=Populus trichocarpa OX=3694 GN=POPTR_009G022000 PE=4 SV=1
TRINITY_DN60213_c7_g1_TRINITY_DN60213_c7_g1_i1_g.179685_m.179685	-2.50374	0.00105319	0.0231403	XP_020702415.1 glycerol-3-phosphate acyltransferase 1 [Dendrobium catenatum]
TRINITY_DN60213_c7_g1_TRINITY_DN60213_c7_g1_i1_g.179686_m.179686	-2.02116	0.00323635	0.0466907	0
TRINITY_DN60239_c4_g4_TRINITY_DN60239_c4_g4_i16_g.180065_m.180065	1.43774	0.00272837	0.0418298	XP_020688566.1 polyamine oxidase 5 [Dendrobium catenatum]
TRINITY_DN60252_c2_g1_TRINITY_DN60252_c2_g1_i8_g.178071_m.178071	1.26825	0.00148523	0.0288715	RVW61446.1 Elicitor-responsive protein 3 [Vitis vinifera]
TRINITY_DN60258_c0_g4_TRINITY_DN60258_c0_g4_i1_g.180157_m.180157	-1.72597	0.000371103	0.0132157	XP_020571898.1 LRR receptor-like serine/threonine-protein kinase ERL2 [Phalaenopsis equestris]
TRINITY_DN60258_c0_g4_TRINITY_DN60258_c0_g4_i5_g.180163_m.180163	-1.74996	0.000914217	0.0215917	0
TRINITY_DN60261_c3_g1_TRINITY_DN60261_c3_g1_i2_g.179918_m.179918	5.83455	0.000353806	0.0128358	XP_020703888.1 cytochrome P450 81E8-like [Dendrobium catenatum]
TRINITY_DN60261_c3_g2_TRINITY_DN60261_c3_g2_i1_g.179919_m.179919	1.94217	0.00018669	0.00903006	XP_031267154.1 cytochrome P450 81Q32-like [Pistacia vera]
TRINITY_DN60261_c3_g2_TRINITY_DN60261_c3_g2_i2_g.179921_m.179921	1.91653	0.000421932	0.0142702	XP_020699896.1 isoflavone 2'-hydroxylase-like [Dendrobium catenatum]
TRINITY_DN60261_c3_g2_TRINITY_DN60261_c3_g2_i3_g.179922_m.179922	1.94842	0.000641874	0.017781	XP_020699896.1 isoflavone 2'-hydroxylase-like [Dendrobium catenatum]
TRINITY_DN60261_c3_g2_TRINITY_DN60261_c3_g2_i5_g.179924_m.179924	1.81085	0.00150312	0.029109	XP_020699896.1 isoflavone 2'-hydroxylase-like [Dendrobium catenatum]
TRINITY_DN60262_c3_g1_TRINITY_DN60262_c3_g1_i1_g.179391_m.179391	5.18174	0.000448718	0.0147669	XP_020582953.1 probable 4-coumarate--CoA ligase 2 [Phalaenopsis equestris]
TRINITY_DN60262_c3_g5_TRINITY_DN60262_c3_g5_i1_g.179398_m.179398	2.03931	2.28372e-05	0.00284213	XP_020697984.1 omega-3 fatty acid desaturase, chloroplastic [Dendrobium catenatum]
TRINITY_DN60262_c3_g5_TRINITY_DN60262_c3_g5_i11_g.179418_m.179418	2.15639	3.81447e-05	0.00365468	XP_020697984.1 omega-3 fatty acid desaturase, chloroplastic [Dendrobium catenatum]
TRINITY_DN60262_c3_g5_TRINITY_DN60262_c3_g5_i15_g.179428_m.179428	2.19809	1.3957e-05	0.00234316	KDO56669.1 hypothetical protein CISIN_1g012763mg [Citrus sinensis]
TRINITY_DN60262_c3_g5_TRINITY_DN60262_c3_g5_i5_g.179405_m.179405	2.0081	9.091e-05	0.00600986	XP_020697984.1 omega-3 fatty acid desaturase, chloroplastic [Dendrobium catenatum]
TRINITY_DN60262_c3_g5_TRINITY_DN60262_c3_g5_i7_g.179408_m.179408	2.04593	1.1752e-05	0.00212713	XP_020697984.1 omega-3 fatty acid desaturase, chloroplastic [Dendrobium catenatum]
TRINITY_DN60264_c2_g2_TRINITY_DN60264_c2_g2_i1_g.178677_m.178677	3.10263	0.000556847	0.0164432	XP_020693065.1 auxin-responsive protein SAUR76-like [Dendrobium catenatum]
TRINITY_DN60264_c2_g2_TRINITY_DN60264_c2_g2_i2_g.178678_m.178678	3.01326	0.000311554	0.0118945	XP_020693065.1 auxin-responsive protein SAUR76-like [Dendrobium catenatum]
TRINITY_DN60266_c0_g1_TRINITY_DN60266_c0_g1_i1_g.178536_m.178536	-1.21435	0.00309659	0.0454386	tr|A0A6I9RYZ0|A0A6I9RYZ0_ELAGV uncharacterized protein LOC105054429 OS=Elaeis guineensis var. tenera OX=51953 GN=LOC105054429 PE=4 SV=1
TRINITY_DN60268_c1_g1_TRINITY_DN60268_c1_g1_i2_g.177923_m.177923	4.28262	6.68205e-05	0.00508913	tr|A0A2I0V6U1|A0A2I0V6U1_9ASPA Uroporphyrinogen-III C-methyltransferase OS=Dendrobium catenatum OX=906689 GN=cobA PE=3 SV=1
TRINITY_DN60268_c1_g1_TRINITY_DN60268_c1_g1_i8_g.177938_m.177938	4.1725	6.78237e-05	0.00508913	tr|A0A287L5C9|A0A287L5C9_HORVV TP_methylase domain-containing protein OS=Hordeum vulgare subsp. vulgare OX=112509 PE=4 SV=1
TRINITY_DN60270_c4_g1_TRINITY_DN60270_c4_g1_i4_g.179743_m.179743	2.1014	0.000239353	0.010463	XP_020574186.1 expansin-like A1 [Phalaenopsis equestris]
TRINITY_DN60301_c3_g1_TRINITY_DN60301_c3_g1_i1_g.13792_m.13792	1.79543	8.912e-05	0.00594027	XP_020705869.1 mitogen-activated protein kinase 3 [Dendrobium catenatum]
TRINITY_DN60301_c5_g3_TRINITY_DN60301_c5_g3_i1_g.13816_m.13816	1.6272	0.00285187	0.0430625	XP_020700686.1 U-box domain-containing protein 21 [Dendrobium catenatum]
TRINITY_DN60305_c2_g1_TRINITY_DN60305_c2_g1_i3_g.13148_m.13148	-1.31104	0.000547816	0.016364	tr|A0A2I0BGQ7|A0A2I0BGQ7_9ASPA RING-type E3 ubiquitin transferase OS=Apostasia shenzhenica OX=1088818 GN=RING1 PE=4 SV=1
TRINITY_DN60308_c9_g6_TRINITY_DN60308_c9_g6_i2_g.12077_m.12077	1.54628	0.000614113	0.0173335	XP_020680152.1 diacylglycerol kinase 2 isoform X1 [Dendrobium catenatum]
TRINITY_DN60313_c0_g1_TRINITY_DN60313_c0_g1_i12_g.13013_m.13013	1.53078	0.00187297	0.033366	tr|A0A1S4DHU7|A0A1S4DHU7_TOBAC O-fucosyltransferase family protein OS=Nicotiana tabacum OX=4097 GN=LOC107829991 PE=3 SV=1
TRINITY_DN60313_c0_g1_TRINITY_DN60313_c0_g1_i3_g.12994_m.12994	1.35051	0.00178033	0.0322423	XP_020691735.1 rhamnogalacturonan I rhamnosyltransferase 1-like [Dendrobium catenatum]
TRINITY_DN60313_c0_g1_TRINITY_DN60313_c0_g1_i4_g.12995_m.12995	1.58964	0.00130029	0.026499	XP_024929528.1 O-fucosyltransferase 34-like isoform X2 [Ziziphus jujuba]
TRINITY_DN60314_c0_g1_TRINITY_DN60314_c0_g1_i1_g.12319_m.12319	2.44329	0.000776119	0.0196964	PKU77240.1 Cellulose synthase-like protein D3 [Dendrobium catenatum]
TRINITY_DN60320_c5_g2_TRINITY_DN60320_c5_g2_i4_g.13547_m.13547	3.88751	0.000602632	0.0171758	PKU67754.1 Myrcene synthase, chloroplastic [Dendrobium catenatum]
TRINITY_DN60320_c5_g3_TRINITY_DN60320_c5_g3_i4_g.13543_m.13543	3.50311	0.00223319	0.0368556	PKA61404.1 Tricyclene synthase, chloroplastic [Apostasia shenzhenica]
TRINITY_DN60320_c5_g3_TRINITY_DN60320_c5_g3_i6_g.13548_m.13548	4.90618	0.00144862	0.0284125	XP_020596451.1 alpha-terpineol synthase, chloroplastic-like [Phalaenopsis equestris]
TRINITY_DN60343_c6_g4_TRINITY_DN60343_c6_g4_i1_g.13464_m.13464	1.68262	0.000729839	0.0191174	XP_020572349.1 LEAF RUST 10 DISEASE-RESISTANCE LOCUS RECEPTOR-LIKE PROTEIN KINASE-like 1.2 [Phalaenopsis equestris]
TRINITY_DN60343_c6_g5_TRINITY_DN60343_c6_g5_i10_g.13480_m.13480	2.65582	0.000458507	0.0148743	XP_020690933.2 LEAF RUST 10 DISEASE-RESISTANCE LOCUS RECEPTOR-LIKE PROTEIN KINASE-like 1.2 [Dendrobium catenatum]
TRINITY_DN60346_c5_g1_TRINITY_DN60346_c5_g1_i1_g.11920_m.11920	-4.35455	0.00347981	0.0492084	tr|B9SQR2|B9SQR2_RICCO LRRNT_2 domain-containing protein OS=Ricinus communis OX=3988 GN=RCOM_0839790 PE=4 SV=1
TRINITY_DN60346_c6_g3_TRINITY_DN60346_c6_g3_i5_g.11992_m.11992	-1.29834	0.00347065	0.0490988	XP_020688372.1 protein IN CHLOROPLAST ATPASE BIOGENESIS, chloroplastic [Dendrobium catenatum]
TRINITY_DN60346_c6_g3_TRINITY_DN60346_c6_g3_i9_g.11997_m.11997	-2.563	0.00249806	0.0396369	0
TRINITY_DN60362_c2_g3_TRINITY_DN60362_c2_g3_i2_g.13405_m.13405	1.34131	0.00141614	0.0280747	XP_020592209.1 hydroxyproline O-galactosyltransferase GALT6-like [Phalaenopsis equestris]
TRINITY_DN60376_c1_g3_TRINITY_DN60376_c1_g3_i4_g.12766_m.12766	2.69511	0.000108323	0.00668105	XP_020687552.1 bidirectional sugar transporter SWEET4 [Dendrobium catenatum]
TRINITY_DN60381_c0_g1_TRINITY_DN60381_c0_g1_i10_g.13905_m.13905	-2.03513	0.00136935	0.0273957	XP_020595323.1 protein PNS1-like isoform X2 [Phalaenopsis equestris]
TRINITY_DN60381_c0_g1_TRINITY_DN60381_c0_g1_i10_g.13908_m.13908	-2.2074	0.000678763	0.0183865	0
TRINITY_DN60381_c0_g1_TRINITY_DN60381_c0_g1_i12_g.13914_m.13914	-2.03077	0.0020499	0.0350205	XP_020702483.1 protein PNS1 [Dendrobium catenatum]
TRINITY_DN60397_c1_g4_TRINITY_DN60397_c1_g4_i1_g.14035_m.14035	2.78791	2.43073e-06	0.00103463	XP_020686165.1 cytokinin dehydrogenase 4-like [Dendrobium catenatum]
TRINITY_DN60397_c1_g4_TRINITY_DN60397_c1_g4_i5_g.14038_m.14038	2.92966	5.26168e-05	0.00440521	XP_020686165.1 cytokinin dehydrogenase 4-like [Dendrobium catenatum]
TRINITY_DN60428_c0_g1_TRINITY_DN60428_c0_g1_i1_g.218005_m.218005	2.13589	3.00779e-05	0.00320688	PKU85249.1 hypothetical protein MA16_Dca025428 [Dendrobium catenatum]
TRINITY_DN60433_c0_g2_TRINITY_DN60433_c0_g2_i1_g.218948_m.218948	1.85474	0.00306678	0.0452143	XP_020679179.1 probable calcium-binding protein CML18 [Dendrobium catenatum]
TRINITY_DN60454_c1_g1_TRINITY_DN60454_c1_g1_i2_g.217311_m.217311	-1.25323	0.000526629	0.0160146	XP_020672423.1 probable inactive receptor kinase At2g26730 [Dendrobium catenatum]
TRINITY_DN60470_c1_g1_TRINITY_DN60470_c1_g1_i1_g.218982_m.218982	3.65428	4.53324e-06	0.00143378	XP_020687755.1 glutathione S-transferase U24-like [Dendrobium catenatum]
TRINITY_DN60470_c1_g1_TRINITY_DN60470_c1_g1_i2_g.218984_m.218984	3.11276	7.16491e-07	0.000771331	XP_020687755.1 glutathione S-transferase U24-like [Dendrobium catenatum]
TRINITY_DN60474_c2_g3_TRINITY_DN60474_c2_g3_i1_g.217283_m.217283	2.29099	0.000271138	0.011116	XP_020574781.1 uncharacterized protein LOC110020856 [Phalaenopsis equestris]
TRINITY_DN60474_c3_g1_TRINITY_DN60474_c3_g1_i10_g.217299_m.217299	1.37868	0.00298844	0.0444717	tr|J3L3F2|J3L3F2_ORYBR Cytidine deaminase OS=Oryza brachyantha OX=4533 PE=3 SV=1
TRINITY_DN60487_c0_g5_TRINITY_DN60487_c0_g5_i1_g.217734_m.217734	-3.66827	0.0019942	0.034452	PQP95297.1 transcriptional corepressor LEUNIG isoform X3 [Prunus yedoensis var. nudiflora]
TRINITY_DN60490_c1_g2_TRINITY_DN60490_c1_g2_i1_g.217485_m.217485	2.42273	0.00308553	0.0453739	XP_020702722.1 bZIP transcription factor 11-like [Dendrobium catenatum]
TRINITY_DN60495_c2_g2_TRINITY_DN60495_c2_g2_i1_g.216969_m.216969	1.77759	0.000989575	0.022428	XP_020572802.1 uncharacterized protein At5g19025-like [Phalaenopsis equestris]
TRINITY_DN60498_c0_g3_TRINITY_DN60498_c0_g3_i1_g.218135_m.218135	2.5664	0.00151934	0.0291938	0
TRINITY_DN60498_c0_g3_TRINITY_DN60498_c0_g3_i13_g.218157_m.218157	2.1236	0.000747262	0.019286	XP_020599192.1 uncharacterized protein LOC110038647 isoform X1 [Phalaenopsis equestris]
TRINITY_DN60498_c0_g3_TRINITY_DN60498_c0_g3_i9_g.218152_m.218152	1.71389	0.00251894	0.0397876	XP_020705629.1 uncharacterized protein LOC110116422 isoform X1 [Dendrobium catenatum]
TRINITY_DN60500_c0_g2_TRINITY_DN60500_c0_g2_i6_g.56935_m.56935	-1.71518	0.000548398	0.016364	XP_020677335.1 two-component response regulator ORR9-like [Dendrobium catenatum]
TRINITY_DN60520_c1_g2_TRINITY_DN60520_c1_g2_i1_g.58543_m.58543	1.72755	0.0025897	0.0405031	XP_020692876.1 probable low-specificity L-threonine aldolase 2 [Dendrobium catenatum]
TRINITY_DN60520_c1_g2_TRINITY_DN60520_c1_g2_i10_g.58554_m.58554	1.76877	0.00058078	0.0168465	sp|Q9FPH3|THA2_ARATH Probable low-specificity L-threonine aldolase 2 OS=Arabidopsis thaliana OX=3702 GN=THA2 PE=1 SV=1
TRINITY_DN60558_c8_g3_TRINITY_DN60558_c8_g3_i6_g.57844_m.57844	-3.51632	0.000507042	0.0157476	XP_028556581.1 auxin response factor 12 isoform X3 [Dendrobium catenatum]
TRINITY_DN60561_c4_g4_TRINITY_DN60561_c4_g4_i2_g.58262_m.58262	1.56451	0.00312843	0.0457376	XP_020092573.1 probable leucine-rich repeat receptor-like serine/threonine-protein kinase At3g14840 isoform X3 [Ananas comosus]
TRINITY_DN60561_c4_g4_TRINITY_DN60561_c4_g4_i3_g.58268_m.58268	1.56931	0.000160741	0.00825443	XP_020673253.1 cold-responsive protein kinase 1 [Dendrobium catenatum]
TRINITY_DN60561_c4_g5_TRINITY_DN60561_c4_g5_i2_g.58280_m.58280	1.62449	0.00085851	0.020827	CAB3445697.1 unnamed protein product [Digitaria exilis]
TRINITY_DN60572_c6_g1_TRINITY_DN60572_c6_g1_i1_g.58457_m.58457	2.87753	0.00010802	0.00668105	XP_020704887.1 probable mannitol dehydrogenase [Dendrobium catenatum]
TRINITY_DN60611_c1_g2_TRINITY_DN60611_c1_g2_i1_g.159516_m.159516	2.24125	0.000256378	0.0107791	sp|C0LGI5|Y1699_ARATH Probable LRR receptor-like serine/threonine-protein kinase At1g69990 OS=Arabidopsis thaliana OX=3702 GN=At1g69990 PE=1 SV=1
TRINITY_DN60611_c1_g3_TRINITY_DN60611_c1_g3_i1_g.159518_m.159518	2.23548	0.000718917	0.0190031	XP_020705742.1 calmodulin-binding receptor kinase CaMRLK-like [Dendrobium catenatum]
TRINITY_DN60620_c1_g1_TRINITY_DN60620_c1_g1_i1_g.159100_m.159100	2.18724	0.00311514	0.0455814	XP_020578473.1 IST1 homolog [Phalaenopsis equestris]
TRINITY_DN60620_c1_g5_TRINITY_DN60620_c1_g5_i1_g.159109_m.159109	2.3132	9.75347e-05	0.00632507	XP_028550693.1 uncharacterized protein LOC110115327 isoform X2 [Dendrobium catenatum]
TRINITY_DN60628_c1_g1_TRINITY_DN60628_c1_g1_i1_g.159336_m.159336	2.89984	0.00338092	0.0482195	XP_013692222.1 probable inactive poly [ADP-ribose] polymerase SRO2 [Brassica napus]
TRINITY_DN60629_c1_g1_TRINITY_DN60629_c1_g1_i1_g.159884_m.159884	1.86662	1.16864e-05	0.00212713	XP_020695837.1 isoflavone 3'-hydroxylase [Dendrobium catenatum]
TRINITY_DN60629_c1_g1_TRINITY_DN60629_c1_g1_i2_g.159887_m.159887	1.69616	1.58391e-05	0.00244013	XP_020695837.1 isoflavone 3'-hydroxylase [Dendrobium catenatum]
TRINITY_DN60629_c4_g1_TRINITY_DN60629_c4_g1_i1_g.159910_m.159910	-2.7889	0.000225318	0.0100891	XP_020678285.1 type IV inositol polyphosphate 5-phosphatase 9 [Dendrobium catenatum]
TRINITY_DN60629_c4_g1_TRINITY_DN60629_c4_g1_i12_g.159918_m.159918	-3.26276	0.00173517	0.0318817	XP_020152851.1 type IV inositol polyphosphate 5-phosphatase 9-like [Aegilops tauschii subsp. tauschii]
TRINITY_DN60629_c4_g1_TRINITY_DN60629_c4_g1_i13_g.159919_m.159919	-3.34699	0.000211838	0.00973481	XP_020573640.1 type IV inositol polyphosphate 5-phosphatase 9-like isoform X1 [Phalaenopsis equestris]
TRINITY_DN60651_c2_g7_TRINITY_DN60651_c2_g7_i2_g.159285_m.159285	-1.89267	4.15577e-05	0.00389452	XP_020675672.1 protein FIZZY-RELATED 2 [Dendrobium catenatum]
TRINITY_DN60657_c3_g1_TRINITY_DN60657_c3_g1_i1_g.159734_m.159734	1.79284	0.00258034	0.0404469	KAF5744465.1 WRKY DNA-binding protein 33 isoform 1 [Tripterygium wilfordii]
TRINITY_DN60657_c3_g1_TRINITY_DN60657_c3_g1_i2_g.159735_m.159735	1.80358	0.00317601	0.0461823	RWW54538.1 hypothetical protein BHE74_00038876 [Ensete ventricosum]
TRINITY_DN60657_c3_g1_TRINITY_DN60657_c3_g1_i3_g.159736_m.159736	1.89967	0.00212849	0.0357248	RWW54538.1 hypothetical protein BHE74_00038876 [Ensete ventricosum]
TRINITY_DN60657_c4_g3_TRINITY_DN60657_c4_g3_i1_g.159753_m.159753	-1.43139	0.00230299	0.0375994	QEG03065.1 indeterminate-domain 11-like protein isoform X1 [Cymbidium ensifolium]
TRINITY_DN60682_c5_g5_TRINITY_DN60682_c5_g5_i1_g.158712_m.158712	-1.18196	0.00255281	0.0402136	XP_020706070.1 root phototropism protein 3 [Dendrobium catenatum]
TRINITY_DN60694_c0_g1_TRINITY_DN60694_c0_g1_i5_g.159557_m.159557	2.07346	0.00200561	0.0345562	XP_013603259.1 PREDICTED: metacaspase-8 isoform X1 [Brassica oleracea var. oleracea]
TRINITY_DN60712_c1_g2_TRINITY_DN60712_c1_g2_i3_g.92151_m.92151	1.42651	0.00145697	0.0285284	XP_008800699.1 aspartic proteinase oryzasin-1-like isoform X1 [Phoenix dactylifera]
TRINITY_DN60712_c2_g2_TRINITY_DN60712_c2_g2_i2_g.92154_m.92154	2.60332	0.00270504	0.0415997	XP_020580373.1 apoptosis-inducing factor homolog B-like [Phalaenopsis equestris]
TRINITY_DN60712_c2_g2_TRINITY_DN60712_c2_g2_i3_g.92156_m.92156	2.35835	0.00027927	0.0113244	tr|A0A287L3U7|A0A287L3U7_HORVV Uncharacterized protein OS=Hordeum vulgare subsp. vulgare OX=112509 PE=4 SV=1
TRINITY_DN60712_c2_g2_TRINITY_DN60712_c2_g2_i4_g.92157_m.92157	2.80874	0.000548964	0.0163664	XP_020580373.1 apoptosis-inducing factor homolog B-like [Phalaenopsis equestris]
TRINITY_DN60712_c2_g2_TRINITY_DN60712_c2_g2_i9_g.92162_m.92162	2.82992	0.000291528	0.0115198	tr|A0A287TKN9|A0A287TKN9_HORVV Pyr_redox_2 domain-containing protein OS=Hordeum vulgare subsp. vulgare OX=112509 PE=4 SV=1
TRINITY_DN60725_c2_g3_TRINITY_DN60725_c2_g3_i23_g.91773_m.91773	-1.31947	0.0025723	0.0403571	XP_020672802.1 phototropin-2 isoform X2 [Dendrobium catenatum]
TRINITY_DN60725_c2_g3_TRINITY_DN60725_c2_g3_i27_g.91777_m.91777	-1.36601	0.00305658	0.0450949	XP_020672802.1 phototropin-2 isoform X2 [Dendrobium catenatum]
TRINITY_DN60727_c3_g3_TRINITY_DN60727_c3_g3_i1_g.93442_m.93442	2.57102	0.000405751	0.0139709	XP_020691398.1 protein IN2-1 homolog B-like isoform X2 [Dendrobium catenatum]
TRINITY_DN60727_c3_g3_TRINITY_DN60727_c3_g3_i10_g.93449_m.93449	2.53141	0.000704864	0.0188166	XP_020691404.1 protein IN2-1 homolog B [Dendrobium catenatum]
TRINITY_DN60727_c3_g3_TRINITY_DN60727_c3_g3_i12_g.93450_m.93450	2.5675	0.000571614	0.0166897	XP_020691398.1 protein IN2-1 homolog B-like isoform X2 [Dendrobium catenatum]
TRINITY_DN60727_c3_g3_TRINITY_DN60727_c3_g3_i15_g.93452_m.93452	2.5029	0.00098472	0.022347	XP_020691397.1 protein IN2-1 homolog B-like isoform X1 [Dendrobium catenatum]
TRINITY_DN60727_c3_g3_TRINITY_DN60727_c3_g3_i17_g.93454_m.93454	2.53573	0.000753059	0.0193641	XP_020691398.1 protein IN2-1 homolog B-like isoform X2 [Dendrobium catenatum]
TRINITY_DN60727_c3_g3_TRINITY_DN60727_c3_g3_i21_g.93457_m.93457	2.14008	0.00195885	0.0341831	XP_028072443.1 glutathione S-transferase L3-like isoform X2 [Camellia sinensis]
TRINITY_DN60727_c3_g3_TRINITY_DN60727_c3_g3_i25_g.93459_m.93459	2.61747	0.000553791	0.0164201	XP_020691398.1 protein IN2-1 homolog B-like isoform X2 [Dendrobium catenatum]
TRINITY_DN60727_c3_g3_TRINITY_DN60727_c3_g3_i7_g.93446_m.93446	2.55482	0.000762519	0.0194927	XP_020691398.1 protein IN2-1 homolog B-like isoform X2 [Dendrobium catenatum]
TRINITY_DN60737_c0_g2_TRINITY_DN60737_c0_g2_i2_g.92238_m.92238	-2.14061	0.000360037	0.0129803	GFQ04417.1 probable trehalose-phosphate phosphatase e, partial [Phtheirospermum japonicum]
TRINITY_DN60737_c0_g5_TRINITY_DN60737_c0_g5_i1_g.92246_m.92246	-2.41747	0.000396908	0.0137292	XP_020575871.1 probable trehalose-phosphate phosphatase 6 [Phalaenopsis equestris]
TRINITY_DN60737_c0_g5_TRINITY_DN60737_c0_g5_i2_g.92247_m.92247	-2.62351	0.000262625	0.0109336	XP_020575871.1 probable trehalose-phosphate phosphatase 6 [Phalaenopsis equestris]
TRINITY_DN60743_c1_g1_TRINITY_DN60743_c1_g1_i1_g.92767_m.92767	-1.57554	0.000808391	0.0200783	XP_020693348.1 double-stranded RNA-binding protein 3 [Dendrobium catenatum]
TRINITY_DN60743_c1_g1_TRINITY_DN60743_c1_g1_i2_g.92768_m.92768	-1.65278	0.000104158	0.00656069	XP_020693348.1 double-stranded RNA-binding protein 3 [Dendrobium catenatum]
TRINITY_DN60743_c2_g1_TRINITY_DN60743_c2_g1_i1_g.92774_m.92774	1.66953	0.00121151	0.0252941	XP_020678880.1 mitogen-activated protein kinase kinase 9-like [Dendrobium catenatum]
TRINITY_DN60743_c4_g2_TRINITY_DN60743_c4_g2_i4_g.92789_m.92789	1.51614	0.00128737	0.0263433	ABF96481.1 ZIM motif family protein, expressed [Oryza sativa Japonica Group]
TRINITY_DN60743_c4_g4_TRINITY_DN60743_c4_g4_i1_g.92794_m.92794	1.32059	0.000838463	0.0205479	XP_020701950.1 protein TIFY 10a-like [Dendrobium catenatum]
TRINITY_DN60743_c4_g4_TRINITY_DN60743_c4_g4_i2_g.92796_m.92796	1.75097	0.0016604	0.031018	tr|A0A0P0VZ55|A0A0P0VZ55_ORYSJ Os03g0402800 protein (Fragment) OS=Oryza sativa subsp. japonica OX=39947 GN=Os03g0402800 PE=3 SV=1
TRINITY_DN60743_c4_g4_TRINITY_DN60743_c4_g4_i4_g.92799_m.92799	1.30518	0.000466865	0.0150605	PKU84926.1 Protein TIFY 10A [Dendrobium catenatum]
TRINITY_DN60749_c1_g3_TRINITY_DN60749_c1_g3_i2_g.92182_m.92182	-3.15402	0.0033284	0.0477039	tr|A0A0R0K532|A0A0R0K532_SOYBN (1->3)-beta-glucan endohydrolase OS=Glycine max OX=3847 GN=100820015 PE=3 SV=1
TRINITY_DN60749_c1_g3_TRINITY_DN60749_c1_g3_i3_g.92184_m.92184	-2.93373	0.000218462	0.00995936	XP_020692787.1 glucan endo-1,3-beta-glucosidase 3 [Dendrobium catenatum]
TRINITY_DN60749_c1_g3_TRINITY_DN60749_c1_g3_i4_g.92187_m.92187	-2.19501	0.000731823	0.0191174	XP_020585238.1 glucan endo-1,3-beta-glucosidase 3-like [Phalaenopsis equestris]
TRINITY_DN60813_c0_g1_TRINITY_DN60813_c0_g1_i1_g.151306_m.151306	1.99207	0.000142551	0.00774131	AKM70751.1 phenylalanine ammonia-lyase, partial [Dendrobium candidum]
TRINITY_DN60813_c0_g1_TRINITY_DN60813_c0_g1_i2_g.151307_m.151307	1.74843	0.00157342	0.0299207	AKM70751.1 phenylalanine ammonia-lyase, partial [Dendrobium candidum]
TRINITY_DN60813_c0_g1_TRINITY_DN60813_c0_g1_i4_g.151309_m.151309	1.76904	0.000646881	0.0178155	AKM70751.1 phenylalanine ammonia-lyase, partial [Dendrobium candidum]
TRINITY_DN60813_c0_g1_TRINITY_DN60813_c0_g1_i5_g.151310_m.151310	1.73507	0.000969077	0.0221615	AKM70751.1 phenylalanine ammonia-lyase, partial [Dendrobium candidum]
TRINITY_DN60819_c0_g1_TRINITY_DN60819_c0_g1_i1_g.151388_m.151388	-2.39968	4.12715e-06	0.00140127	PKU72613.1 G-type lectin S-receptor-like serine/threonine-protein kinase RLK1 [Dendrobium catenatum]
TRINITY_DN60819_c0_g1_TRINITY_DN60819_c0_g1_i2_g.151389_m.151389	-2.13034	1.76128e-05	0.00256641	PKU72613.1 G-type lectin S-receptor-like serine/threonine-protein kinase RLK1 [Dendrobium catenatum]
TRINITY_DN60823_c2_g1_TRINITY_DN60823_c2_g1_i2_g.151921_m.151921	2.08784	0.000522113	0.0159465	XP_020682148.1 bZIP transcription factor 53 [Dendrobium catenatum]
TRINITY_DN60835_c11_g5_TRINITY_DN60835_c11_g5_i2_g.152145_m.152145	1.25651	0.000977018	0.0222443	XP_020684513.1 heterogeneous nuclear ribonucleoprotein A3 homolog 1 [Dendrobium catenatum]
TRINITY_DN60835_c11_g5_TRINITY_DN60835_c11_g5_i5_g.152148_m.152148	1.1166	0.00181368	0.032694	KAF5461220.1 hypothetical protein F2P56_021037, partial [Juglans regia]
TRINITY_DN60845_c8_g1_TRINITY_DN60845_c8_g1_i6_g.151433_m.151433	1.92257	0.000497772	0.0156416	XP_020575074.1 probable WRKY transcription factor 65 [Phalaenopsis equestris]
TRINITY_DN60845_c9_g1_TRINITY_DN60845_c9_g1_i3_g.151439_m.151439	1.48968	7.96123e-05	0.00557846	XP_020675740.1 alpha,alpha-trehalose-phosphate synthase [UDP-forming] 6 [Dendrobium catenatum]
TRINITY_DN60845_c9_g1_TRINITY_DN60845_c9_g1_i6_g.151450_m.151450	2.50721	0.00043282	0.01454	XP_020681640.1 probable alpha,alpha-trehalose-phosphate synthase [UDP-forming] 9 [Dendrobium catenatum]
TRINITY_DN60845_c9_g3_TRINITY_DN60845_c9_g3_i1_g.151455_m.151455	2.69514	0.00133827	0.0269974	XP_020699539.1 alpha,alpha-trehalose-phosphate synthase [UDP-forming] 5 [Dendrobium catenatum]
TRINITY_DN60847_c0_g3_TRINITY_DN60847_c0_g3_i1_g.150811_m.150811	1.75932	0.000772597	0.0196355	XP_020704794.1 transketolase, chloroplastic [Dendrobium catenatum]
TRINITY_DN60847_c1_g1_TRINITY_DN60847_c1_g1_i1_g.150816_m.150816	-1.44321	0.000915629	0.0215917	tr|A0A426Y2T3|A0A426Y2T3_ENSVE Transket_pyr domain-containing protein (Fragment) OS=Ensete ventricosum OX=4639 GN=B296_00032893 PE=4 SV=1
TRINITY_DN60847_c1_g3_TRINITY_DN60847_c1_g3_i13_g.150850_m.150850	-1.32565	0.0014545	0.028496	XP_020692464.1 transketolase, chloroplastic [Dendrobium catenatum]
TRINITY_DN60847_c1_g3_TRINITY_DN60847_c1_g3_i14_g.150851_m.150851	-1.24043	0.00215166	0.0359512	XP_020683805.1 transketolase, chloroplastic-like [Dendrobium catenatum]
TRINITY_DN60847_c1_g3_TRINITY_DN60847_c1_g3_i5_g.150831_m.150831	-1.47608	0.00024192	0.0104965	XP_020692464.1 transketolase, chloroplastic [Dendrobium catenatum]
TRINITY_DN60850_c1_g6_TRINITY_DN60850_c1_g6_i1_g.151531_m.151531	-1.24878	0.00215596	0.0359885	XP_020684901.1 inorganic phosphate transporter 2-1, chloroplastic [Dendrobium catenatum]
TRINITY_DN60850_c1_g8_TRINITY_DN60850_c1_g8_i1_g.151537_m.151537	-1.27725	0.000791328	0.019839	XP_020684901.1 inorganic phosphate transporter 2-1, chloroplastic [Dendrobium catenatum]
TRINITY_DN60883_c0_g1_TRINITY_DN60883_c0_g1_i1_g.152328_m.152328	1.56195	0.00143261	0.0282412	XP_020701485.1 phospholipase A1 PLIP2, chloroplastic [Dendrobium catenatum]
TRINITY_DN60883_c0_g1_TRINITY_DN60883_c0_g1_i3_g.152333_m.152333	1.61828	0.000830982	0.020465	XP_020701485.1 phospholipase A1 PLIP2, chloroplastic [Dendrobium catenatum]
TRINITY_DN60887_c5_g10_TRINITY_DN60887_c5_g10_i1_g.151228_m.151228	2.07023	0.000436597	0.0146098	XP_020584705.1 uncharacterized protein LOC110027557 [Phalaenopsis equestris]
TRINITY_DN60898_c4_g11_TRINITY_DN60898_c4_g11_i1_g.152213_m.152213	2.15384	0.000550193	0.0163709	XP_020685378.1 uncharacterized protein LOC110101714 isoform X1 [Dendrobium catenatum]
TRINITY_DN60902_c0_g2_TRINITY_DN60902_c0_g2_i1_g.139185_m.139185	-2.74059	0.000131773	0.00740481	tr|A0A4S8JYF6|A0A4S8JYF6_MUSBA SBP-type domain-containing protein OS=Musa balbisiana OX=52838 GN=C4D60_Mb05t24050 PE=4 SV=1
TRINITY_DN60902_c0_g2_TRINITY_DN60902_c0_g2_i14_g.139208_m.139208	-2.76457	0.000208175	0.0096594	XP_020691799.1 squamosa promoter-binding-like protein 12 [Dendrobium catenatum]
TRINITY_DN60902_c0_g2_TRINITY_DN60902_c0_g2_i5_g.139193_m.139193	-2.77124	0.00215304	0.035957	tr|A0A4S8JYF6|A0A4S8JYF6_MUSBA SBP-type domain-containing protein OS=Musa balbisiana OX=52838 GN=C4D60_Mb05t24050 PE=4 SV=1
TRINITY_DN60902_c0_g2_TRINITY_DN60902_c0_g2_i8_g.139199_m.139199	-2.72796	0.000516834	0.0158917	XP_020691799.1 squamosa promoter-binding-like protein 12 [Dendrobium catenatum]
TRINITY_DN60915_c0_g1_TRINITY_DN60915_c0_g1_i1_g.139066_m.139066	1.56693	0.00144592	0.0283756	ABD93571.1 developmental process IMP, partial [Solanum lycopersicum]
TRINITY_DN60915_c0_g2_TRINITY_DN60915_c0_g2_i2_g.139068_m.139068	1.40679	0.00148871	0.028891	XP_020584279.1 3-oxo-Delta(4,5)-steroid 5-beta-reductase-like [Phalaenopsis equestris]
TRINITY_DN60915_c0_g4_TRINITY_DN60915_c0_g4_i1_g.139069_m.139069	1.4366	0.00160431	0.0303267	KAF5180302.1 Delta-4,5-steroid 5-beta-reductase [Thalictrum thalictroides]
TRINITY_DN60927_c0_g1_TRINITY_DN60927_c0_g1_i2_g.139062_m.139062	4.42439	0.00169086	0.0314021	XP_020706126.1 polyphenol oxidase, chloroplastic [Dendrobium catenatum]
TRINITY_DN60957_c2_g3_TRINITY_DN60957_c2_g3_i1_g.138878_m.138878	2.96352	0.0010171	0.0227318	XP_020682667.1 uncharacterized protein LOC110099753 [Dendrobium catenatum]
TRINITY_DN60957_c2_g3_TRINITY_DN60957_c2_g3_i2_g.138884_m.138884	3.71487	0.00263098	0.0408379	XP_020682667.1 uncharacterized protein LOC110099753 [Dendrobium catenatum]
TRINITY_DN60957_c2_g6_TRINITY_DN60957_c2_g6_i1_g.138899_m.138899	2.96678	0.00140093	0.0278889	XP_028547999.1 uncharacterized protein LOC114578737 [Dendrobium catenatum]
TRINITY_DN60957_c2_g6_TRINITY_DN60957_c2_g6_i2_g.138900_m.138900	3.54614	0.00209381	0.0353903	XP_028547999.1 uncharacterized protein LOC114578737 [Dendrobium catenatum]
TRINITY_DN60967_c3_g1_TRINITY_DN60967_c3_g1_i2_g.138226_m.138226	-2.53904	0.0019226	0.0338546	0
TRINITY_DN60992_c0_g2_TRINITY_DN60992_c0_g2_i1_g.138988_m.138988	1.56663	0.00256517	0.0403175	XP_020592596.1 CTP synthase-like isoform X1 [Phalaenopsis equestris]
TRINITY_DN60992_c0_g2_TRINITY_DN60992_c0_g2_i11_g.139016_m.139016	1.63954	0.00237103	0.038158	tr|A0A287GS83|A0A287GS83_HORVV CTP synthase OS=Hordeum vulgare subsp. vulgare OX=112509 PE=3 SV=1
TRINITY_DN60992_c0_g2_TRINITY_DN60992_c0_g2_i8_g.139007_m.139007	1.63139	0.00262331	0.0408095	sp|P70698|PYRG1_MOUSE CTP synthase 1 OS=Mus musculus OX=10090 GN=Ctps1 PE=1 SV=2
TRINITY_DN60995_c2_g2_TRINITY_DN60995_c2_g2_i19_g.139131_m.139131	-1.67008	0.00108138	0.0235766	BAK04576.1 predicted protein [Hordeum vulgare subsp. vulgare]
TRINITY_DN60995_c2_g2_TRINITY_DN60995_c2_g2_i4_g.139104_m.139104	-1.77308	0.000710147	0.0188712	XP_020699014.1 uncharacterized protein LOC110111453 [Dendrobium catenatum]
TRINITY_DN61001_c5_g12_TRINITY_DN61001_c5_g12_i8_g.229413_m.229413	1.7187	0.00015748	0.00815885	XP_020686267.1 glucan endo-1,3-beta-glucosidase 8 [Dendrobium catenatum]
TRINITY_DN61001_c5_g5_TRINITY_DN61001_c5_g5_i1_g.229377_m.229377	1.31507	0.000131036	0.00739105	XP_020692456.1 thioredoxin-like 1-2, chloroplastic [Dendrobium catenatum]
TRINITY_DN61007_c6_g3_TRINITY_DN61007_c6_g3_i1_g.228192_m.228192	1.79561	7.93732e-05	0.00557846	XP_020704757.1 probable bifunctional riboflavin biosynthesis protein RIBA 1, chloroplastic [Dendrobium catenatum]
TRINITY_DN61007_c6_g3_TRINITY_DN61007_c6_g3_i1_g.228195_m.228195	1.57305	0.000108164	0.00668105	0
TRINITY_DN61007_c6_g3_TRINITY_DN61007_c6_g3_i2_g.228196_m.228196	1.70326	0.000227507	0.0101361	XP_020704757.1 probable bifunctional riboflavin biosynthesis protein RIBA 1, chloroplastic [Dendrobium catenatum]
TRINITY_DN61007_c6_g4_TRINITY_DN61007_c6_g4_i12_g.228242_m.228242	1.27418	0.00259582	0.040571	tr|A0A0A9RZK4|A0A0A9RZK4_ARUDO Riboflavin biosynthesis protein ribAB OS=Arundo donax OX=35708 PE=4 SV=1
TRINITY_DN61010_c1_g1_TRINITY_DN61010_c1_g1_i3_g.228400_m.228400	4.057	0.00289651	0.0434178	XP_020671733.1 protein UPSTREAM OF FLC isoform X4 [Dendrobium catenatum]
TRINITY_DN61048_c3_g1_TRINITY_DN61048_c3_g1_i1_g.228136_m.228136	-1.22416	0.000923449	0.0216738	XP_020682994.1 ACT domain-containing protein ACR10 isoform X2 [Dendrobium catenatum]
TRINITY_DN61065_c2_g1_TRINITY_DN61065_c2_g1_i1_g.227816_m.227816	3.8703	0.000947441	0.0220306	XP_010109849.1 terpene synthase 10 isoform X1 [Morus notabilis]
TRINITY_DN61065_c2_g1_TRINITY_DN61065_c2_g1_i15_g.227839_m.227839	3.03864	0.00310642	0.0454855	RWW53634.1 hypothetical protein BHE74_00039866 [Ensete ventricosum]
TRINITY_DN61065_c2_g1_TRINITY_DN61065_c2_g1_i6_g.227825_m.227825	3.70989	0.000677651	0.0183707	XP_024030132.1 terpene synthase 10 isoform X2 [Morus notabilis]
TRINITY_DN61065_c2_g1_TRINITY_DN61065_c2_g1_i8_g.227828_m.227828	3.86909	0.000384359	0.0134414	XP_010109849.1 terpene synthase 10 isoform X1 [Morus notabilis]
TRINITY_DN61086_c0_g1_TRINITY_DN61086_c0_g1_i7_g.227733_m.227733	2.61926	0.00103262	0.0229135	XP_020677044.1 heptahelical transmembrane protein 4-like [Dendrobium catenatum]
TRINITY_DN61086_c0_g2_TRINITY_DN61086_c0_g2_i1_g.227734_m.227734	2.1077	0.000599036	0.0171601	XP_020677044.1 heptahelical transmembrane protein 4-like [Dendrobium catenatum]
TRINITY_DN61092_c1_g7_TRINITY_DN61092_c1_g7_i2_g.228121_m.228121	3.16206	0.000567001	0.016593	sp|Q9SW08|AB4G_ARATH ABC transporter G family member 4 OS=Arabidopsis thaliana OX=3702 GN=ABCG4 PE=3 SV=1
TRINITY_DN61097_c0_g2_TRINITY_DN61097_c0_g2_i3_g.227891_m.227891	2.37263	0.00103547	0.0229322	XP_020677472.1 transcription factor MYB92-like [Dendrobium catenatum]
TRINITY_DN61102_c0_g2_TRINITY_DN61102_c0_g2_i2_g.11047_m.11047	-2.9308	0.00134765	0.0271166	0
TRINITY_DN61119_c1_g1_TRINITY_DN61119_c1_g1_i2_g.11488_m.11488	5.06841	0.000559164	0.0164721	tr|A0A2H3Y307|A0A2H3Y307_PHODC Potassium transporter OS=Phoenix dactylifera OX=42345 GN=LOC103709227 PE=3 SV=1
TRINITY_DN61120_c2_g2_TRINITY_DN61120_c2_g2_i1_g.11417_m.11417	2.27819	0.00030542	0.0117535	tr|A0A6I9QZV8|A0A6I9QZV8_ELAGV S-type anion channel SLAH2 isoform X2 OS=Elaeis guineensis var. tenera OX=51953 GN=LOC105040771 PE=4 SV=1
TRINITY_DN61138_c1_g2_TRINITY_DN61138_c1_g2_i1_g.10257_m.10257	2.46917	1.97678e-06	0.000987361	XP_020697034.2 AP2/ERF and B3 domain-containing protein Os05g0549800-like [Dendrobium catenatum]
TRINITY_DN61138_c1_g2_TRINITY_DN61138_c1_g2_i2_g.10259_m.10259	2.71251	1.30874e-06	0.000817699	QDX18291.1 TEM AP2/ERF and B3 domain-containing transcription repressor RAV2-like protein (TEM1) isoform X1 [Cymbidium sinense]
TRINITY_DN61138_c1_g2_TRINITY_DN61138_c1_g2_i3_g.10262_m.10262	2.31803	2.78659e-05	0.00311329	XP_020697034.2 AP2/ERF and B3 domain-containing protein Os05g0549800-like [Dendrobium catenatum]
TRINITY_DN61144_c3_g1_TRINITY_DN61144_c3_g1_i1_g.10677_m.10677	1.57399	0.000315994	0.0119855	tr|A0A2I0A9U2|A0A2I0A9U2_9ASPA Protein TIFY 10A OS=Apostasia shenzhenica OX=1088818 GN=TIFY10A PE=3 SV=1
TRINITY_DN61144_c3_g1_TRINITY_DN61144_c3_g1_i4_g.10678_m.10678	1.66022	0.000206817	0.00964346	XP_020258473.1 protein TIFY 10b-like [Asparagus officinalis]
TRINITY_DN61144_c6_g5_TRINITY_DN61144_c6_g5_i2_g.10725_m.10725	-1.5911	0.00187411	0.033366	tr|A0A446JPN0|A0A446JPN0_TRITD Protein kinase domain-containing protein OS=Triticum turgidum subsp. durum OX=4567 GN=TRITD_1Bv1G058580 PE=3 SV=1
TRINITY_DN61146_c2_g3_TRINITY_DN61146_c2_g3_i1_g.9669_m.9669	1.72219	0.00321357	0.0465156	XP_020704282.1 esterase CG5412 [Dendrobium catenatum]
TRINITY_DN61158_c0_g2_TRINITY_DN61158_c0_g2_i1_g.10206_m.10206	-5.12774	0.00196953	0.0342669	tr|A0A2I0W765|A0A2I0W765_9ASPA Ubiquitin-conjugating enzyme E2 S OS=Dendrobium catenatum OX=906689 GN=MA16_Dca004332 PE=4 SV=1
TRINITY_DN61169_c0_g1_TRINITY_DN61169_c0_g1_i2_g.10888_m.10888	2.57837	0.0026248	0.0408145	tr|A0A2I0AGJ1|A0A2I0AGJ1_9ASPA 12-oxophytodienoate reductase 5 OS=Apostasia shenzhenica OX=1088818 GN=OPR5 PE=3 SV=1
TRINITY_DN61169_c0_g1_TRINITY_DN61169_c0_g1_i2_g.10889_m.10889	2.54151	0.00200851	0.0345668	tr|A0A166GCM8|A0A166GCM8_DAUCS Oxidored_FMN domain-containing protein OS=Daucus carota subsp. sativus OX=79200 GN=DCAR_001466 PE=3 SV=1
TRINITY_DN61169_c0_g1_TRINITY_DN61169_c0_g1_i3_g.10890_m.10890	2.64093	0.00300616	0.0446594	sp|Q84QK0|OPR1_ORYSJ 12-oxophytodienoate reductase 1 OS=Oryza sativa subsp. japonica OX=39947 GN=OPR1 PE=2 SV=1
TRINITY_DN61169_c0_g1_TRINITY_DN61169_c0_g1_i6_g.10893_m.10893	2.63442	0.00209165	0.0353716	sp|Q84QK0|OPR1_ORYSJ 12-oxophytodienoate reductase 1 OS=Oryza sativa subsp. japonica OX=39947 GN=OPR1 PE=2 SV=1
TRINITY_DN61169_c0_g1_TRINITY_DN61169_c0_g1_i7_g.10895_m.10895	2.66607	0.0012954	0.0264303	tr|A0A2I0WV80|A0A2I0WV80_9ASPA 12-oxophytodienoate reductase 4 OS=Dendrobium catenatum OX=906689 GN=OPR4 PE=3 SV=1
TRINITY_DN61169_c0_g1_TRINITY_DN61169_c0_g1_i8_g.10897_m.10897	2.65895	0.00313021	0.0457446	tr|A0A2I0WV80|A0A2I0WV80_9ASPA 12-oxophytodienoate reductase 4 OS=Dendrobium catenatum OX=906689 GN=OPR4 PE=3 SV=1
TRINITY_DN61187_c3_g1_TRINITY_DN61187_c3_g1_i14_g.10503_m.10503	1.88935	0.00015576	0.00811835	XP_020690411.1 cysteine-rich receptor-like protein kinase 2 [Dendrobium catenatum]
TRINITY_DN61187_c3_g1_TRINITY_DN61187_c3_g1_i2_g.10475_m.10475	2.13346	2.11658e-05	0.00271132	XP_020593167.1 LOW QUALITY PROTEIN: cysteine-rich receptor-like protein kinase 42 [Phalaenopsis equestris]
TRINITY_DN61187_c3_g1_TRINITY_DN61187_c3_g1_i3_g.10477_m.10477	2.43009	0.00319499	0.0463811	PKA54668.1 Cysteine-rich receptor-like protein kinase 3 [Apostasia shenzhenica]
TRINITY_DN61187_c3_g1_TRINITY_DN61187_c3_g1_i3_g.10479_m.10479	2.58479	0.00134977	0.0271184	0
TRINITY_DN61187_c3_g1_TRINITY_DN61187_c3_g1_i7_g.10488_m.10488	1.09258	0.00310234	0.0454512	XP_020593167.1 LOW QUALITY PROTEIN: cysteine-rich receptor-like protein kinase 42 [Phalaenopsis equestris]
TRINITY_DN61197_c0_g2_TRINITY_DN61197_c0_g2_i1_g.11277_m.11277	-1.6298	0.000919807	0.0216295	XP_020576817.1 transcription factor PCF5-like [Phalaenopsis equestris]
TRINITY_DN61205_c2_g1_TRINITY_DN61205_c2_g1_i1_g.187117_m.187117	3.22543	1.1732e-05	0.00212713	XP_020576870.1 BTB/POZ and TAZ domain-containing protein 1-like [Phalaenopsis equestris]
TRINITY_DN61205_c2_g1_TRINITY_DN61205_c2_g1_i4_g.187120_m.187120	4.43103	1.42477e-05	0.00234316	tr|A0A2I0AGI2|A0A2I0AGI2_9ASPA BTB/POZ and TAZ domain-containing protein 1 OS=Apostasia shenzhenica OX=1088818 GN=BT1 PE=4 SV=1
TRINITY_DN61242_c2_g1_TRINITY_DN61242_c2_g1_i1_g.186541_m.186541	2.11757	0.000956183	0.0220384	XP_020596352.1 ethylene-responsive transcription factor RAP2-12-like [Phalaenopsis equestris]
TRINITY_DN61242_c2_g1_TRINITY_DN61242_c2_g1_i2_g.186542_m.186542	1.91749	0.000947976	0.0220306	XP_020701979.1 ethylene-responsive transcription factor 1 isoform X2 [Dendrobium catenatum]
TRINITY_DN61255_c0_g2_TRINITY_DN61255_c0_g2_i7_g.187276_m.187276	-3.47702	0.00304829	0.0450177	KYP48029.1 Retrovirus-related Pol polyprotein from transposon TNT 1-94, partial [Cajanus cajan]
TRINITY_DN61255_c0_g3_TRINITY_DN61255_c0_g3_i1_g.187283_m.187283	1.9821	0.00242737	0.0388146	XP_020703692.1 scopoletin glucosyltransferase-like [Dendrobium catenatum]
TRINITY_DN61255_c0_g4_TRINITY_DN61255_c0_g4_i1_g.187284_m.187284	1.88577	0.00288859	0.0433362	XP_020590913.1 scopoletin glucosyltransferase-like [Phalaenopsis equestris]
TRINITY_DN61259_c4_g1_TRINITY_DN61259_c4_g1_i2_g.185897_m.185897	2.67895	0.000489262	0.0154701	tr|A0A392NY47|A0A392NY47_9FABA Auxin-induced in root cultures protein 12-like (Fragment) OS=Trifolium medium OX=97028 PE=4 SV=1
TRINITY_DN61290_c0_g2_TRINITY_DN61290_c0_g2_i1_g.185796_m.185796	1.97816	0.00272127	0.0417888	XP_020705198.1 probable NAD(P)H dehydrogenase (quinone) FQR1-like 1 [Dendrobium catenatum]
TRINITY_DN61295_c0_g1_TRINITY_DN61295_c0_g1_i10_g.187088_m.187088	-1.07475	0.00333759	0.0477965	XP_020571390.1 IQ domain-containing protein IQM3-like [Phalaenopsis equestris]
TRINITY_DN61300_c3_g2_TRINITY_DN61300_c3_g2_i11_g.74078_m.74078	4.30543	0.00169365	0.0314211	XP_020690649.1 tropinone reductase-like [Dendrobium catenatum]
TRINITY_DN61300_c3_g2_TRINITY_DN61300_c3_g2_i13_g.74079_m.74079	3.8359	0.00283319	0.0428727	XP_020690649.1 tropinone reductase-like [Dendrobium catenatum]
TRINITY_DN61300_c3_g2_TRINITY_DN61300_c3_g2_i4_g.74068_m.74068	3.68111	0.00147703	0.0288083	XP_029122611.1 tropinone reductase homolog At2g29170 isoform X3 [Elaeis guineensis]
TRINITY_DN61300_c3_g2_TRINITY_DN61300_c3_g2_i5_g.74069_m.74069	3.94603	2.58523e-05	0.00301361	XP_020690649.1 tropinone reductase-like [Dendrobium catenatum]
TRINITY_DN61300_c3_g2_TRINITY_DN61300_c3_g2_i7_g.74072_m.74072	4.16178	0.00182601	0.0328147	XP_020690649.1 tropinone reductase-like [Dendrobium catenatum]
TRINITY_DN61316_c2_g10_TRINITY_DN61316_c2_g10_i1_g.73928_m.73928	2.19622	0.000305293	0.0117535	ONK68997.1 uncharacterized protein A4U43_C05F18200 [Asparagus officinalis]
TRINITY_DN61316_c2_g10_TRINITY_DN61316_c2_g10_i2_g.73930_m.73930	2.1773	0.00139359	0.0278011	XP_020584566.1 uncharacterized protein LOC110027463 [Phalaenopsis equestris]
TRINITY_DN61327_c1_g1_TRINITY_DN61327_c1_g1_i6_g.74331_m.74331	1.69018	0.000849861	0.0207111	XP_024980778.1 enolase [Cynara cardunculus var. scolymus]
TRINITY_DN61327_c1_g1_TRINITY_DN61327_c1_g1_i6_g.74332_m.74332	2.03525	0.000569646	0.0166564	0
TRINITY_DN61327_c1_g2_TRINITY_DN61327_c1_g2_i8_g.74339_m.74339	1.43548	0.00295339	0.0440815	XP_017699830.1 enolase 2, partial [Phoenix dactylifera]
TRINITY_DN61327_c1_g4_TRINITY_DN61327_c1_g4_i1_g.74344_m.74344	1.92832	0.000455363	0.0148526	XP_010910644.1 enolase 2 [Elaeis guineensis]
TRINITY_DN61336_c4_g2_TRINITY_DN61336_c4_g2_i4_g.72708_m.72708	2.06299	0.000526251	0.0160146	XP_020690095.1 3-ketoacyl-CoA synthase 4-like [Dendrobium catenatum]
TRINITY_DN61348_c1_g3_TRINITY_DN61348_c1_g3_i1_g.73006_m.73006	-2.32487	3.48469e-05	0.00352205	XP_020679668.1 homeobox protein BEL1 homolog [Dendrobium catenatum]
TRINITY_DN61364_c10_g1_TRINITY_DN61364_c10_g1_i1_g.72523_m.72523	2.49597	0.000788718	0.019839	XP_020688010.1 LOB domain-containing protein 39 [Dendrobium catenatum]
TRINITY_DN61364_c10_g1_TRINITY_DN61364_c10_g1_i2_g.72524_m.72524	2.59791	0.00047032	0.0151034	XP_020688010.1 LOB domain-containing protein 39 [Dendrobium catenatum]
TRINITY_DN61364_c10_g1_TRINITY_DN61364_c10_g1_i2_g.72525_m.72525	2.28497	0.00188894	0.0335151	PON54278.1 hypothetical protein PanWU01x14_196680 [Parasponia andersonii]
TRINITY_DN61397_c0_g1_TRINITY_DN61397_c0_g1_i11_g.72993_m.72993	2.14734	0.000977857	0.0222489	tr|C5Y958|C5Y958_SORBI Oxidored_FMN domain-containing protein OS=Sorghum bicolor OX=4558 GN=SORBI_3006G091600 PE=3 SV=1
TRINITY_DN61397_c0_g1_TRINITY_DN61397_c0_g1_i3_g.72983_m.72983	1.8386	0.00151651	0.0291938	tr|A0A2I0BG21|A0A2I0BG21_9ASPA 12-oxophytodienoate reductase 11 OS=Apostasia shenzhenica OX=1088818 GN=OPR11 PE=3 SV=1
TRINITY_DN61399_c1_g1_TRINITY_DN61399_c1_g1_i3_g.72773_m.72773	2.88194	1.29061e-06	0.000817699	XP_020691980.2 cyanidin 3-O-rutinoside 5-O-glucosyltransferase-like, partial [Dendrobium catenatum]
TRINITY_DN61399_c1_g1_TRINITY_DN61399_c1_g1_i4_g.72774_m.72774	4.43095	7.22432e-06	0.00179178	tr|A0A443P8T0|A0A443P8T0_9MAGN Crocetin glucosyltransferase, chloroplastic-like protein OS=Cinnamomum micranthum f. kanehirae OX=337451 GN=CKAN_01609300 PE=4 SV=1
TRINITY_DN61399_c1_g3_TRINITY_DN61399_c1_g3_i1_g.72777_m.72777	3.69507	2.33378e-05	0.00288391	sp|F8WKW0|UGT1_GARJA Crocetin glucosyltransferase, chloroplastic OS=Gardenia jasminoides OX=114476 GN=UGT75L6 PE=1 SV=1
TRINITY_DN61399_c1_g3_TRINITY_DN61399_c1_g3_i10_g.72789_m.72789	2.64534	4.39251e-05	0.00401834	PKU87311.1 Anthocyanidin 3-O-glucoside 5-O-glucosyltransferase 1 [Dendrobium catenatum]
TRINITY_DN61399_c1_g3_TRINITY_DN61399_c1_g3_i2_g.72779_m.72779	2.91318	7.40053e-07	0.000771331	PKU87311.1 Anthocyanidin 3-O-glucoside 5-O-glucosyltransferase 1 [Dendrobium catenatum]
TRINITY_DN61399_c1_g3_TRINITY_DN61399_c1_g3_i3_g.72780_m.72780	2.44969	0.000689852	0.0185576	XP_020673919.1 cyanidin 3-O-rutinoside 5-O-glucosyltransferase-like [Dendrobium catenatum]
TRINITY_DN61399_c1_g3_TRINITY_DN61399_c1_g3_i4_g.72781_m.72781	2.17957	0.000504302	0.0157155	XP_020673919.1 cyanidin 3-O-rutinoside 5-O-glucosyltransferase-like [Dendrobium catenatum]
TRINITY_DN61399_c1_g3_TRINITY_DN61399_c1_g3_i5_g.72782_m.72782	2.98512	1.07419e-06	0.000799266	PKU87311.1 Anthocyanidin 3-O-glucoside 5-O-glucosyltransferase 1 [Dendrobium catenatum]
TRINITY_DN61399_c1_g3_TRINITY_DN61399_c1_g3_i9_g.72787_m.72787	2.94749	1.26547e-06	0.000817699	PKU87311.1 Anthocyanidin 3-O-glucoside 5-O-glucosyltransferase 1 [Dendrobium catenatum]
TRINITY_DN61415_c4_g1_TRINITY_DN61415_c4_g1_i3_g.250290_m.250290	2.54032	0.000790477	0.019839	tr|A0A199UED9|A0A199UED9_ANACO Amino acid permease 3 OS=Ananas comosus OX=4615 GN=ACMD2_11580 PE=4 SV=1
TRINITY_DN61415_c4_g1_TRINITY_DN61415_c4_g1_i4_g.250292_m.250292	1.97472	0.00185993	0.0332493	XP_028552691.1 probable amino acid permease 7 isoform X1 [Dendrobium catenatum]
TRINITY_DN61423_c1_g1_TRINITY_DN61423_c1_g1_i2_g.251568_m.251568	1.63098	0.000364373	0.0130961	XP_028551808.1 zinc finger MYM-type protein 1-like [Dendrobium catenatum]
TRINITY_DN61427_c3_g1_TRINITY_DN61427_c3_g1_i11_g.251491_m.251491	-1.33505	0.00310729	0.0454855	sp|Q9XID5|PSI1_ARATH Protein PSK SIMULATOR 1 OS=Arabidopsis thaliana OX=3702 GN=PSI1 PE=1 SV=2
TRINITY_DN61427_c3_g1_TRINITY_DN61427_c3_g1_i15_g.251501_m.251501	-1.35111	0.00151011	0.0291431	KEH43586.1 DUF668 family protein [Medicago truncatula]
TRINITY_DN61427_c3_g1_TRINITY_DN61427_c3_g1_i19_g.251508_m.251508	-1.60114	0.000113767	0.00689521	sp|Q9XID5|PSI1_ARATH Protein PSK SIMULATOR 1 OS=Arabidopsis thaliana OX=3702 GN=PSI1 PE=1 SV=2
TRINITY_DN61429_c0_g1_TRINITY_DN61429_c0_g1_i2_g.250639_m.250639	2.81571	6.76017e-05	0.00508913	XP_020597726.1 LOW QUALITY PROTEIN: NAC domain-containing protein 68-like [Phalaenopsis equestris]
TRINITY_DN61462_c6_g6_TRINITY_DN61462_c6_g6_i12_g.250789_m.250789	2.2737	1.29934e-05	0.00227197	XP_020690628.1 receptor-like cytoplasmic kinase 176 [Dendrobium catenatum]
TRINITY_DN61462_c6_g6_TRINITY_DN61462_c6_g6_i15_g.250791_m.250791	2.23605	2.11516e-05	0.00271132	XP_020690628.1 receptor-like cytoplasmic kinase 176 [Dendrobium catenatum]
TRINITY_DN61462_c7_g1_TRINITY_DN61462_c7_g1_i1_g.250793_m.250793	1.64323	0.0010166	0.0227318	XP_020701057.1 germin-like protein 5-1 [Dendrobium catenatum]
TRINITY_DN61466_c3_g5_TRINITY_DN61466_c3_g5_i1_g.252045_m.252045	1.46489	3.6475e-05	0.00355311	XP_020703671.1 E3 ubiquitin-protein ligase SINAT2 [Dendrobium catenatum]
TRINITY_DN61477_c1_g1_TRINITY_DN61477_c1_g1_i1_g.250301_m.250301	-1.9054	0.00174049	0.0318836	KAF5207864.1 Aldehyde dehydrogenase, partial [Thalictrum thalictroides]
TRINITY_DN61480_c4_g2_TRINITY_DN61480_c4_g2_i10_g.249755_m.249755	1.45812	0.0013345	0.0269451	tr|A0A2I0VCV2|A0A2I0VCV2_9ASPA Lipoxygenase OS=Dendrobium catenatum OX=906689 GN=MA16_Dca023278 PE=3 SV=1
TRINITY_DN61480_c4_g2_TRINITY_DN61480_c4_g2_i11_g.249764_m.249764	2.1368	0.000436985	0.0146098	RWW11345.1 hypothetical protein GW17_00025050 [Ensete ventricosum]
TRINITY_DN61480_c4_g2_TRINITY_DN61480_c4_g2_i12_g.249767_m.249767	1.50379	6.81061e-05	0.00508918	ONK66147.1 uncharacterized protein A4U43_C06F4620 [Asparagus officinalis]
TRINITY_DN61480_c4_g2_TRINITY_DN61480_c4_g2_i15_g.249779_m.249779	1.32805	0.000396186	0.0137179	tr|A0A2I0VCV2|A0A2I0VCV2_9ASPA Lipoxygenase OS=Dendrobium catenatum OX=906689 GN=MA16_Dca023278 PE=3 SV=1
TRINITY_DN61483_c6_g6_TRINITY_DN61483_c6_g6_i1_g.250077_m.250077	2.31561	3.45568e-05	0.00351304	KAA3482420.1 caffeoyl-CoA O-methyltransferase 2-like [Gossypium australe]
TRINITY_DN61483_c6_g7_TRINITY_DN61483_c6_g7_i1_g.250078_m.250078	2.24168	4.15422e-05	0.00389452	XP_020701541.1 caffeoyl-CoA O-methyltransferase [Dendrobium catenatum]
TRINITY_DN61484_c0_g1_TRINITY_DN61484_c0_g1_i1_g.249845_m.249845	-1.88001	2.77664e-05	0.00311329	XP_020681261.1 probable starch synthase 4, chloroplastic/amyloplastic isoform X1 [Dendrobium catenatum]
TRINITY_DN61484_c0_g1_TRINITY_DN61484_c0_g1_i11_g.249866_m.249866	-2.39232	0.000380167	0.0134155	KJB63233.1 hypothetical protein B456_010G1353001, partial [Gossypium raimondii]
TRINITY_DN61485_c8_g1_TRINITY_DN61485_c8_g1_i2_g.250403_m.250403	2.2495	0.0027677	0.0421716	XP_008802611.1 glutathione S-transferase U10 [Phoenix dactylifera]
TRINITY_DN61487_c1_g1_TRINITY_DN61487_c1_g1_i1_g.250432_m.250432	3.04252	0.000142766	0.00774131	XP_020687149.1 E3 ubiquitin-protein ligase ATL31-like [Dendrobium catenatum]
TRINITY_DN61491_c7_g3_TRINITY_DN61491_c7_g3_i2_g.251642_m.251642	2.81929	0.00114824	0.0244849	XP_020679954.1 cytochrome b561 and DOMON domain-containing protein At5g47530 [Dendrobium catenatum]
TRINITY_DN61491_c8_g2_TRINITY_DN61491_c8_g2_i1_g.251645_m.251645	-1.76917	1.0308e-05	0.00200267	XP_020703445.1 E3 ubiquitin-protein ligase RNF149-like [Dendrobium catenatum]
TRINITY_DN61510_c0_g1_TRINITY_DN61510_c0_g1_i1_g.233329_m.233329	-1.47914	0.000735808	0.0191174	XP_020696905.1 protein TSS isoform X1 [Dendrobium catenatum]
TRINITY_DN61511_c0_g2_TRINITY_DN61511_c0_g2_i1_g.232034_m.232034	-2.68607	0.00225502	0.0370653	THU55668.1 hypothetical protein C4D60_Mb11t08990 [Musa balbisiana]
TRINITY_DN61511_c0_g3_TRINITY_DN61511_c0_g3_i1_g.232035_m.232035	-2.66325	0.00208904	0.0353716	tr|A0A2I0B2S2|A0A2I0B2S2_9ASPA PB1 domain-containing protein OS=Apostasia shenzhenica OX=1088818 GN=AXF42_Ash018307 PE=4 SV=1
TRINITY_DN61529_c0_g1_TRINITY_DN61529_c0_g1_i3_g.231450_m.231450	-1.85898	0.000297801	0.0116362	XP_020687157.1 E3 ubiquitin-protein ligase WAV3 isoform X1 [Dendrobium catenatum]
TRINITY_DN61529_c0_g2_TRINITY_DN61529_c0_g2_i1_g.231453_m.231453	1.96109	0.000168911	0.0085238	XP_020695702.1 E3 ubiquitin-protein ligase WAV3-like [Dendrobium catenatum]
TRINITY_DN61529_c0_g2_TRINITY_DN61529_c0_g2_i2_g.231456_m.231456	2.03915	0.00022651	0.0101295	XP_020695702.1 E3 ubiquitin-protein ligase WAV3-like [Dendrobium catenatum]
TRINITY_DN61530_c2_g3_TRINITY_DN61530_c2_g3_i3_g.231488_m.231488	-2.54998	0.00151701	0.0291938	XP_020696188.1 BTB/POZ domain-containing protein At1g03010 [Dendrobium catenatum]
TRINITY_DN61530_c4_g6_TRINITY_DN61530_c4_g6_i1_g.231516_m.231516	-2.62949	0.000236862	0.0103931	XP_020588166.1 agamous-like MADS-box protein AGL36 [Phalaenopsis equestris]
TRINITY_DN61531_c3_g1_TRINITY_DN61531_c3_g1_i1_g.231336_m.231336	1.37482	0.00121986	0.0253777	PKA46783.1 Pleiotropic drug resistance protein 3 [Apostasia shenzhenica]
TRINITY_DN61531_c4_g5_TRINITY_DN61531_c4_g5_i1_g.231380_m.231380	1.53204	0.000845317	0.020634	XP_020691769.1 ABC transporter G family member 44-like [Dendrobium catenatum]
TRINITY_DN61531_c4_g5_TRINITY_DN61531_c4_g5_i5_g.231387_m.231387	1.50495	0.000917925	0.0216167	XP_020691769.1 ABC transporter G family member 44-like [Dendrobium catenatum]
TRINITY_DN61531_c4_g5_TRINITY_DN61531_c4_g5_i6_g.231389_m.231389	1.48013	0.000648542	0.0178167	tr|A0A444DBZ1|A0A444DBZ1_ENSVE ABC transporter domain-containing protein OS=Ensete ventricosum OX=4639 GN=GW17_00041791 PE=4 SV=1
TRINITY_DN61536_c0_g1_TRINITY_DN61536_c0_g1_i1_g.232634_m.232634	2.73065	9.52525e-05	0.00621469	XP_020686239.1 protein NDL1-like [Dendrobium catenatum]
TRINITY_DN61536_c0_g1_TRINITY_DN61536_c0_g1_i10_g.232647_m.232647	2.67383	7.027e-05	0.0051735	sp|Q9ASU8|NDL2_ARATH Protein NDL2 OS=Arabidopsis thaliana OX=3702 GN=NDL2 PE=1 SV=1
TRINITY_DN61536_c0_g1_TRINITY_DN61536_c0_g1_i11_g.232648_m.232648	-1.5328	0.00212474	0.0357061	XP_020700356.1 protein NDL3-like isoform X2 [Dendrobium catenatum]
TRINITY_DN61536_c0_g1_TRINITY_DN61536_c0_g1_i21_g.232658_m.232658	2.66035	0.000249238	0.0106424	XP_020686239.1 protein NDL1-like [Dendrobium catenatum]
TRINITY_DN61536_c0_g1_TRINITY_DN61536_c0_g1_i27_g.232663_m.232663	2.72035	7.50868e-05	0.00536985	sp|Q9ASU8|NDL2_ARATH Protein NDL2 OS=Arabidopsis thaliana OX=3702 GN=NDL2 PE=1 SV=1
TRINITY_DN61536_c0_g1_TRINITY_DN61536_c0_g1_i6_g.232641_m.232641	2.30312	0.000340559	0.0125762	XP_020686239.1 protein NDL1-like [Dendrobium catenatum]
TRINITY_DN61536_c0_g1_TRINITY_DN61536_c0_g1_i7_g.232642_m.232642	-2.14117	0.000550985	0.0163709	sp|Q9FJT7|NDL1_ARATH Protein NDL1 OS=Arabidopsis thaliana OX=3702 GN=NDL1 PE=1 SV=1
TRINITY_DN61572_c1_g1_TRINITY_DN61572_c1_g1_i2_g.233654_m.233654	1.27989	0.0024629	0.0392035	XP_020698862.1 probable protein phosphatase 2C 68 [Dendrobium catenatum]
TRINITY_DN61583_c0_g1_TRINITY_DN61583_c0_g1_i1_g.233368_m.233368	-1.52311	0.00131459	0.0266663	XP_020700273.2 polyamine oxidase 3 [Dendrobium catenatum]
TRINITY_DN61605_c0_g1_TRINITY_DN61605_c0_g1_i2_g.167066_m.167066	1.85625	0.000724215	0.0190568	AAY82899.1 phenylalanine ammonia lyase, partial [Citrus sinensis]
TRINITY_DN61605_c2_g1_TRINITY_DN61605_c2_g1_i1_g.167077_m.167077	2.01589	0.000890368	0.0212685	AHA92089.1 phenylalanine ammonia lyase, partial [Vanilla planifolia]
TRINITY_DN61605_c2_g1_TRINITY_DN61605_c2_g1_i1_g.167078_m.167078	2.13895	0.0014009	0.0278889	0
TRINITY_DN61605_c2_g1_TRINITY_DN61605_c2_g1_i2_g.167083_m.167083	2.0741	0.000948851	0.0220334	Q42609.1 RecName: Full=Phenylalanine ammonia-lyase [Bromheadia finlaysoniana]
TRINITY_DN61605_c2_g2_TRINITY_DN61605_c2_g2_i1_g.167079_m.167079	1.92415	0.00129087	0.0263994	XP_020589738.1 phenylalanine ammonia-lyase-like [Phalaenopsis equestris]
TRINITY_DN61605_c2_g2_TRINITY_DN61605_c2_g2_i3_g.167082_m.167082	1.92066	0.000275939	0.0112732	XP_020589738.1 phenylalanine ammonia-lyase-like [Phalaenopsis equestris]
TRINITY_DN61605_c2_g2_TRINITY_DN61605_c2_g2_i4_g.167086_m.167086	1.87258	0.000512701	0.0158623	XP_020704813.1 phenylalanine ammonia-lyase-like [Dendrobium catenatum]
TRINITY_DN61605_c2_g2_TRINITY_DN61605_c2_g2_i5_g.167088_m.167088	1.9193	0.000225131	0.0100891	ACG80828.1 phenylalanine ammonia lyase, partial [Musa acuminata AAA Group]
TRINITY_DN61605_c2_g4_TRINITY_DN61605_c2_g4_i1_g.167090_m.167090	2.01261	0.000220157	0.00998314	WP_179140609.1 aromatic amino acid lyase, partial [Cronobacter sakazakii]
TRINITY_DN61621_c4_g3_TRINITY_DN61621_c4_g3_i1_g.166754_m.166754	3.0187	0.00197878	0.0343423	tr|A0A392Q3H8|A0A392Q3H8_9FABA Integrase_H2C2 domain-containing protein (Fragment) OS=Trifolium medium OX=97028 PE=4 SV=1
TRINITY_DN61643_c4_g1_TRINITY_DN61643_c4_g1_i1_g.168607_m.168607	2.68479	0.000448415	0.0147669	XP_020576250.1 transcription factor BHLH148-like [Phalaenopsis equestris]
TRINITY_DN61643_c4_g1_TRINITY_DN61643_c4_g1_i2_g.168608_m.168608	2.58506	3.07632e-06	0.00115679	XP_020576250.1 transcription factor BHLH148-like [Phalaenopsis equestris]
TRINITY_DN61643_c4_g8_TRINITY_DN61643_c4_g8_i1_g.168617_m.168617	2.34887	0.000240198	0.0104647	XP_020682958.1 glutathione hydrolase 3 [Dendrobium catenatum]
TRINITY_DN61643_c4_g8_TRINITY_DN61643_c4_g8_i2_g.168621_m.168621	2.26261	0.000715364	0.0189666	XP_034223571.1 glutathione hydrolase 3 isoform X2 [Prunus dulcis]
TRINITY_DN61643_c4_g8_TRINITY_DN61643_c4_g8_i6_g.168636_m.168636	2.26385	0.000177683	0.00876588	XP_020682958.1 glutathione hydrolase 3 [Dendrobium catenatum]
TRINITY_DN61643_c5_g2_TRINITY_DN61643_c5_g2_i10_g.168657_m.168657	2.29197	3.53963e-05	0.00353694	XP_020703081.1 cytochrome P450 71A9 [Dendrobium catenatum]
TRINITY_DN61643_c5_g2_TRINITY_DN61643_c5_g2_i16_g.168671_m.168671	1.43343	0.000683395	0.0184769	XP_020703081.1 cytochrome P450 71A9 [Dendrobium catenatum]
TRINITY_DN61643_c5_g2_TRINITY_DN61643_c5_g2_i6_g.168649_m.168649	2.31042	6.69034e-06	0.00174603	sp|O81970|C71A9_SOYBN Cytochrome P450 71A9 OS=Glycine max OX=3847 GN=CYP71A9 PE=2 SV=1
TRINITY_DN61643_c5_g2_TRINITY_DN61643_c5_g2_i8_g.168653_m.168653	2.26835	1.15692e-05	0.00212713	XP_020703081.1 cytochrome P450 71A9 [Dendrobium catenatum]
TRINITY_DN61645_c3_g1_TRINITY_DN61645_c3_g1_i1_g.168693_m.168693	-2.35241	6.74908e-05	0.00508913	XP_020690432.1 B-box zinc finger protein 21-like [Dendrobium catenatum]
TRINITY_DN61645_c3_g1_TRINITY_DN61645_c3_g1_i3_g.168697_m.168697	-2.5845	0.000204918	0.00959329	ATU32510.1 CONSTANS-like 1 protein [Cymbidium ensifolium]
TRINITY_DN61661_c2_g2_TRINITY_DN61661_c2_g2_i16_g.167900_m.167900	1.13676	0.00166381	0.0310486	XP_020689112.1 NAD-dependent malic enzyme 59 kDa isoform, mitochondrial isoform X1 [Dendrobium catenatum]
TRINITY_DN61661_c2_g2_TRINITY_DN61661_c2_g2_i18_g.167904_m.167904	1.19309	0.00134738	0.0271166	XP_030524881.1 NAD-dependent malic enzyme 59 kDa isoform, mitochondrial [Rhodamnia argentea]
TRINITY_DN61676_c4_g1_TRINITY_DN61676_c4_g1_i1_g.168175_m.168175	-2.16061	0.0015861	0.0300951	XP_028552435.1 CRIB domain-containing protein RIC4 [Dendrobium catenatum]
TRINITY_DN61680_c0_g5_TRINITY_DN61680_c0_g5_i7_g.168399_m.168399	2.002	0.00282481	0.0427832	XP_020596018.1 cyanogenic beta-glucosidase-like, partial [Phalaenopsis equestris]
TRINITY_DN61688_c0_g1_TRINITY_DN61688_c0_g1_i2_g.166507_m.166507	-1.41299	0.000802918	0.0200277	XP_020573180.1 probable acyl-activating enzyme 1, peroxisomal isoform X1 [Phalaenopsis equestris]
TRINITY_DN61692_c2_g1_TRINITY_DN61692_c2_g1_i1_g.167267_m.167267	-1.54285	0.00263023	0.0408379	XP_020692186.1 pentatricopeptide repeat-containing protein At4g21170 [Dendrobium catenatum]
TRINITY_DN61711_c0_g4_TRINITY_DN61711_c0_g4_i1_g.188730_m.188730	1.72894	0.000237267	0.0103978	sp|Q42430|ZFP1_WHEAT Zinc finger protein 1 OS=Triticum aestivum OX=4565 PE=2 SV=1
TRINITY_DN61711_c0_g4_TRINITY_DN61711_c0_g4_i2_g.188732_m.188732	1.92965	8.55243e-05	0.00580752	QEG03141.1 zinc finger protein 1-like isoform X2 [Cymbidium ensifolium]
TRINITY_DN61711_c0_g4_TRINITY_DN61711_c0_g4_i4_g.188738_m.188738	2.00142	4.93863e-05	0.0043104	sp|Q42430|ZFP1_WHEAT Zinc finger protein 1 OS=Triticum aestivum OX=4565 PE=2 SV=1
TRINITY_DN61711_c0_g4_TRINITY_DN61711_c0_g4_i6_g.188744_m.188744	1.90953	7.02332e-05	0.0051735	QEG03149.1 zinc finger protein 1-like isoform X3 [Cymbidium ensifolium]
TRINITY_DN61712_c4_g7_TRINITY_DN61712_c4_g7_i3_g.188258_m.188258	4.45595	0.00103656	0.0229322	XP_020699613.1 uncharacterized protein LOC110111896 [Dendrobium catenatum]
TRINITY_DN61742_c0_g13_TRINITY_DN61742_c0_g13_i1_g.188022_m.188022	2.13035	0.000442081	0.0146844	tr|A0A1E5V9M2|A0A1E5V9M2_9POAL Uncharacterized protein (Fragment) OS=Dichanthelium oligosanthes OX=888268 GN=BAE44_0017224 PE=4 SV=1
TRINITY_DN61756_c1_g3_TRINITY_DN61756_c1_g3_i1_g.189775_m.189775	-1.12453	0.0023129	0.0376997	XP_020701677.1 superoxide dismutase [Cu-Zn] 4A [Dendrobium catenatum]
TRINITY_DN61756_c1_g3_TRINITY_DN61756_c1_g3_i12_g.189783_m.189783	-1.1429	0.00249011	0.0395466	XP_020590426.1 superoxide dismutase [Cu-Zn] 4A [Phalaenopsis equestris]
TRINITY_DN61775_c0_g2_TRINITY_DN61775_c0_g2_i2_g.188948_m.188948	-1.80799	0.00332312	0.0476478	XP_020687230.1 uncharacterized protein At3g17950 [Dendrobium catenatum]
TRINITY_DN61785_c0_g2_TRINITY_DN61785_c0_g2_i1_g.189668_m.189668	-2.10786	0.00161848	0.030545	tr|A0A2H9ZXT1|A0A2H9ZXT1_9ASPA Disease resistance protein RGA3 OS=Apostasia shenzhenica OX=1088818 GN=RGA3 PE=4 SV=1
TRINITY_DN61785_c0_g2_TRINITY_DN61785_c0_g2_i5_g.189673_m.189673	-2.17562	0.00192702	0.0339154	tr|A0A2I0V862|A0A2I0V862_9ASPA Disease resistance protein RGA3 OS=Dendrobium catenatum OX=906689 GN=RGA3 PE=3 SV=1
TRINITY_DN61790_c3_g2_TRINITY_DN61790_c3_g2_i1_g.188820_m.188820	4.57622	0.000105225	0.00659467	XP_020672782.1 ferredoxin--nitrite reductase, chloroplastic [Dendrobium catenatum]
TRINITY_DN61790_c3_g2_TRINITY_DN61790_c3_g2_i2_g.188826_m.188826	4.37166	9.75396e-05	0.00632507	tr|A0A5K1FR46|A0A5K1FR46_9MAGN NIR_SIR domain-containing protein (Fragment) OS=Nymphaea colorata OX=210225 GN=NYM_LOCUS25589 PE=4 SV=1
TRINITY_DN61790_c3_g4_TRINITY_DN61790_c3_g4_i1_g.188842_m.188842	3.72138	0.000246234	0.0105657	XP_020582877.1 ferredoxin--nitrite reductase, chloroplastic-like [Phalaenopsis equestris]
TRINITY_DN61815_c2_g1_TRINITY_DN61815_c2_g1_i3_g.43203_m.43203	1.17272	0.00231583	0.0376997	XP_020596599.1 syntaxin-22-like [Phalaenopsis equestris]
TRINITY_DN61877_c0_g3_TRINITY_DN61877_c0_g3_i1_g.42625_m.42625	2.74637	0.00320168	0.0464203	0
TRINITY_DN61891_c2_g1_TRINITY_DN61891_c2_g1_i2_g.43301_m.43301	1.68401	0.000825329	0.0203544	XP_020680186.1 uncharacterized protein LOC110097890 [Dendrobium catenatum]
TRINITY_DN61915_c4_g2_TRINITY_DN61915_c4_g2_i10_g.112162_m.112162	-1.84859	0.000180729	0.00885193	tr|A0A2I0W1C4|A0A2I0W1C4_9ASPA Protein FAF-like, chloroplastic OS=Dendrobium catenatum OX=906689 GN=MA16_Dca015327 PE=3 SV=1
TRINITY_DN61923_c1_g6_TRINITY_DN61923_c1_g6_i2_g.111364_m.111364	-1.95142	0.00101224	0.0227098	QDL88629.1 scarecrow-like protein 27-like isoform X1 [Cymbidium goeringii]
TRINITY_DN61940_c6_g4_TRINITY_DN61940_c6_g4_i1_g.111546_m.111546	-1.97176	6.40922e-05	0.00499191	tr|A0A2I0B301|A0A2I0B301_9ASPA AB hydrolase-1 domain-containing protein OS=Apostasia shenzhenica OX=1088818 GN=AXF42_Ash015049 PE=4 SV=1
TRINITY_DN61954_c2_g1_TRINITY_DN61954_c2_g1_i2_g.110996_m.110996	-1.39906	0.00155307	0.0296843	tr|A0A2I0WPM0|A0A2I0WPM0_9ASPA GATA transcription factor 22 OS=Dendrobium catenatum OX=906689 GN=GATA22 PE=4 SV=1
TRINITY_DN61956_c3_g1_TRINITY_DN61956_c3_g1_i2_g.112256_m.112256	-3.26272	0.00273746	0.041914	PKU59373.1 Abscisate beta-glucosyltransferase [Dendrobium catenatum]
TRINITY_DN62008_c8_g4_TRINITY_DN62008_c8_g4_i1_g.33841_m.33841	-2.36523	0.000254102	0.0107383	tr|A0A2P2MD27|A0A2P2MD27_RHIMU Cryptochrome 1.2 OS=Rhizophora mucronata OX=61149 PE=3 SV=1
TRINITY_DN62008_c8_g4_TRINITY_DN62008_c8_g4_i1_g.33842_m.33842	-2.16806	0.00108306	0.0235955	tr|A0A6J7YIZ6|A0A6J7YIZ6_ANACO CB5.17G0009800 OS=Ananas comosus var. bracteatus OX=296719 GN=CB5_LOCUS7379 PE=4 SV=1
TRINITY_DN62008_c8_g4_TRINITY_DN62008_c8_g4_i3_g.33847_m.33847	-2.46375	0.000548416	0.016364	XP_020691143.1 cryptochrome-1 isoform X3 [Dendrobium catenatum]
TRINITY_DN62045_c0_g3_TRINITY_DN62045_c0_g3_i12_g.33478_m.33478	-1.72964	0.000127846	0.00728982	XP_028554792.1 cellulose synthase-like protein E6 isoform X3 [Dendrobium catenatum]
TRINITY_DN62045_c0_g3_TRINITY_DN62045_c0_g3_i13_g.33481_m.33481	-1.95777	0.000971324	0.0221869	XP_028121785.1 cellulose synthase-like protein E2, partial [Camellia sinensis]
TRINITY_DN62045_c0_g3_TRINITY_DN62045_c0_g3_i2_g.33457_m.33457	-1.48062	0.000118346	0.00698753	PKU69695.1 Cellulose synthase-like protein E6 [Dendrobium catenatum]
TRINITY_DN62045_c0_g3_TRINITY_DN62045_c0_g3_i21_g.33499_m.33499	-1.46355	0.000616355	0.0173407	XP_020693015.2 cellulose synthase-like protein E6 [Dendrobium catenatum]
TRINITY_DN62045_c0_g3_TRINITY_DN62045_c0_g3_i7_g.33466_m.33466	-1.34402	0.000503332	0.0157155	XP_020693009.2 cellulose synthase-like protein E2 isoform X2 [Dendrobium catenatum]
TRINITY_DN62045_c0_g3_TRINITY_DN62045_c0_g3_i8_g.33468_m.33468	-2.06411	0.00156984	0.0298851	XP_020693009.2 cellulose synthase-like protein E2 isoform X2 [Dendrobium catenatum]
TRINITY_DN62058_c2_g1_TRINITY_DN62058_c2_g1_i3_g.33198_m.33198	-1.77173	0.000318436	0.012013	tr|A0A2I0W9P6|A0A2I0W9P6_9ASPA Nodulin-like domain-containing protein OS=Dendrobium catenatum OX=906689 GN=MA16_Dca023605 PE=4 SV=1
TRINITY_DN62092_c1_g14_TRINITY_DN62092_c1_g14_i1_g.33076_m.33076	1.67887	0.00177001	0.0321387	tr|A0A6J7Z3N7|A0A6J7Z3N7_ANACO CB5.08G0007230 OS=Ananas comosus var. bracteatus OX=296719 GN=CB5_LOCUS20739 PE=4 SV=1
TRINITY_DN62133_c1_g2_TRINITY_DN62133_c1_g2_i1_g.197098_m.197098	-2.25476	0.00321914	0.0465769	XP_026390701.1 UDP-glycosyltransferase 74F2-like [Papaver somniferum]
TRINITY_DN62133_c1_g4_TRINITY_DN62133_c1_g4_i1_g.197103_m.197103	-2.70954	0.00025407	0.0107383	PKU69340.1 UDP-glycosyltransferase 74F1 [Dendrobium catenatum]
TRINITY_DN62134_c0_g1_TRINITY_DN62134_c0_g1_i1_g.196144_m.196144	1.45265	0.00218447	0.0362912	XP_020687725.1 F-box/LRR-repeat protein At3g48880-like [Dendrobium catenatum]
TRINITY_DN62134_c0_g2_TRINITY_DN62134_c0_g2_i13_g.196158_m.196158	1.24914	0.000835185	0.0205317	KAF3972217.1 hypothetical protein CMV_004256 [Castanea mollissima]
TRINITY_DN62134_c0_g2_TRINITY_DN62134_c0_g2_i14_g.196159_m.196159	-2.01753	1.91795e-05	0.0026495	XP_020596030.1 UV-B-induced protein At3g17800, chloroplastic-like [Phalaenopsis equestris]
TRINITY_DN62134_c0_g2_TRINITY_DN62134_c0_g2_i15_g.196161_m.196161	-1.7287	1.12731e-05	0.00209698	tr|A0A166H0M8|A0A166H0M8_DAUCS Agenet domain-containing protein OS=Daucus carota subsp. sativus OX=79200 GN=DCAR_002234 PE=4 SV=1
TRINITY_DN62134_c0_g2_TRINITY_DN62134_c0_g2_i8_g.196153_m.196153	1.27924	0.000614892	0.0173407	RRT70533.1 hypothetical protein B296_00035106 [Ensete ventricosum]
TRINITY_DN62137_c4_g3_TRINITY_DN62137_c4_g3_i4_g.196281_m.196281	-3.14633	0.00262106	0.0408095	0
TRINITY_DN62137_c5_g5_TRINITY_DN62137_c5_g5_i10_g.196328_m.196328	1.24026	0.00240411	0.0385307	XP_020703566.1 transcription factor GTE2-like [Dendrobium catenatum]
TRINITY_DN62142_c3_g4_TRINITY_DN62142_c3_g4_i1_g.196734_m.196734	2.82816	0.00236516	0.0381302	QEG03179.1 chaperone protein DnaJ-like isoform X5 [Cymbidium ensifolium]
TRINITY_DN62146_c6_g2_TRINITY_DN62146_c6_g2_i5_g.197045_m.197045	3.09751	0.000425126	0.0143643	XP_020242938.1 uncharacterized protein LOC109821157 [Asparagus officinalis]
TRINITY_DN62155_c2_g3_TRINITY_DN62155_c2_g3_i1_g.195958_m.195958	-1.37716	0.00234357	0.0379947	XP_020699864.2 2-oxoglutarate-dependent dioxygenase DAO-like [Dendrobium catenatum]
TRINITY_DN62163_c1_g1_TRINITY_DN62163_c1_g1_i4_g.196745_m.196745	-3.36256	0.000702867	0.0188011	XP_020685664.1 receptor-like protein 7 isoform X1 [Dendrobium catenatum]
TRINITY_DN62163_c1_g1_TRINITY_DN62163_c1_g1_i5_g.196746_m.196746	-3.08619	0.00203841	0.0349437	XP_020685664.1 receptor-like protein 7 isoform X1 [Dendrobium catenatum]
TRINITY_DN62163_c1_g1_TRINITY_DN62163_c1_g1_i6_g.196747_m.196747	-3.03988	0.00302212	0.0447258	XP_020685664.1 receptor-like protein 7 isoform X1 [Dendrobium catenatum]
TRINITY_DN62163_c1_g1_TRINITY_DN62163_c1_g1_i7_g.196748_m.196748	-3.15823	0.00242041	0.0387566	XP_020685664.1 receptor-like protein 7 isoform X1 [Dendrobium catenatum]
TRINITY_DN62176_c8_g2_TRINITY_DN62176_c8_g2_i5_g.196665_m.196665	1.69162	0.00174094	0.0318836	tr|A0A3N6TTU5|A0A3N6TTU5_BRACR Uncharacterized protein OS=Brassica cretica OX=69181 GN=DY000_00020071 PE=3 SV=1
TRINITY_DN62176_c8_g2_TRINITY_DN62176_c8_g2_i6_g.196666_m.196666	1.52242	0.00267657	0.0413255	XP_020691110.1 annexin D1 [Dendrobium catenatum]
TRINITY_DN62177_c0_g1_TRINITY_DN62177_c0_g1_i1_g.195674_m.195674	1.72134	0.000489756	0.0154718	XP_020677498.1 probable E3 ubiquitin-protein ligase RHC2A [Dendrobium catenatum]
TRINITY_DN62202_c6_g3_TRINITY_DN62202_c6_g3_i3_g.209601_m.209601	2.50165	0.000410452	0.0140587	tr|A0A5P1FRT0|A0A5P1FRT0_ASPOF UDPGT domain-containing protein OS=Asparagus officinalis OX=4686 GN=A4U43_C01F21920 PE=3 SV=1
TRINITY_DN62202_c6_g3_TRINITY_DN62202_c6_g3_i6_g.209605_m.209605	2.32552	5.4399e-05	0.00448676	tr|A0A5P1FRT0|A0A5P1FRT0_ASPOF UDPGT domain-containing protein OS=Asparagus officinalis OX=4686 GN=A4U43_C01F21920 PE=3 SV=1
TRINITY_DN62202_c6_g3_TRINITY_DN62202_c6_g3_i7_g.209606_m.209606	2.57838	0.000535128	0.016105	tr|A0A5P1FRT0|A0A5P1FRT0_ASPOF UDPGT domain-containing protein OS=Asparagus officinalis OX=4686 GN=A4U43_C01F21920 PE=3 SV=1
TRINITY_DN62207_c0_g2_TRINITY_DN62207_c0_g2_i1_g.210690_m.210690	4.49716	5.15986e-05	0.00437974	XP_020704961.1 isoflavone reductase-like protein [Dendrobium catenatum]
TRINITY_DN62207_c0_g2_TRINITY_DN62207_c0_g2_i2_g.210691_m.210691	4.541	6.21618e-05	0.00491824	PKA53890.1 Isoflavone reductase like P3 [Apostasia shenzhenica]
TRINITY_DN62230_c3_g1_TRINITY_DN62230_c3_g1_i2_g.210430_m.210430	-1.68501	0.000198458	0.00939145	XP_020099399.1 RNA polymerase sigma factor sigE, chloroplastic/mitochondrial isoform X1 [Ananas comosus]
TRINITY_DN62230_c3_g1_TRINITY_DN62230_c3_g1_i3_g.210434_m.210434	-1.29482	0.0020544	0.0350701	XP_020672818.1 RNA polymerase sigma factor sigE, chloroplastic/mitochondrial [Dendrobium catenatum]
TRINITY_DN62246_c4_g4_TRINITY_DN62246_c4_g4_i4_g.210483_m.210483	3.22702	0.002236	0.0368671	XP_020686302.2 probable glucan endo-1,3-beta-glucosidase A6 [Dendrobium catenatum]
TRINITY_DN62247_c3_g4_TRINITY_DN62247_c3_g4_i3_g.209803_m.209803	-1.04781	0.00343239	0.0487152	XP_028555366.1 disease resistance protein RGA2-like [Dendrobium catenatum]
TRINITY_DN62250_c4_g3_TRINITY_DN62250_c4_g3_i2_g.209170_m.209170	-2.10437	0.000517591	0.0158917	XP_020584799.1 zinc-finger homeodomain protein 3-like [Phalaenopsis equestris]
TRINITY_DN62262_c2_g5_TRINITY_DN62262_c2_g5_i1_g.211198_m.211198	-1.23943	0.00292637	0.0437529	tr|A0A6I9QX61|A0A6I9QX61_ELAGV beta-glucosidase-like SFR2, chloroplastic isoform X1 OS=Elaeis guineensis var. tenera OX=51953 GN=LOC105039984 PE=4 SV=1
TRINITY_DN62264_c1_g1_TRINITY_DN62264_c1_g1_i1_g.208557_m.208557	-2.0761	0.000344376	0.0126504	OAY76339.1 Zinc finger protein CONSTANS-LIKE 16 [Ananas comosus]
TRINITY_DN62264_c1_g2_TRINITY_DN62264_c1_g2_i1_g.208558_m.208558	-2.34512	0.000118487	0.00698753	AXY87625.1 CONSTANS-like protein-like protein [Cymbidium goeringii]
TRINITY_DN62264_c1_g3_TRINITY_DN62264_c1_g3_i1_g.208559_m.208559	-2.36359	3.23729e-05	0.0033679	AXY87625.1 CONSTANS-like protein-like protein [Cymbidium goeringii]
TRINITY_DN62279_c1_g3_TRINITY_DN62279_c1_g3_i3_g.211231_m.211231	1.9706	0.000878356	0.0211259	XP_020701546.1 histone-lysine N-methyltransferase EZ1 isoform X1 [Dendrobium catenatum]
TRINITY_DN62279_c1_g3_TRINITY_DN62279_c1_g3_i4_g.211233_m.211233	2.6858	4.23826e-06	0.00141464	XP_024031431.1 histone-lysine N-methyltransferase CLF [Morus notabilis]
TRINITY_DN62279_c1_g7_TRINITY_DN62279_c1_g7_i1_g.211239_m.211239	2.83442	0.00025656	0.0107791	tr|A0A2I4GM34|A0A2I4GM34_JUGRE histone-lysine N-methyltransferase CLF-like OS=Juglans regia OX=51240 GN=LOC109009067 PE=4 SV=1
TRINITY_DN62294_c3_g1_TRINITY_DN62294_c3_g1_i1_g.210404_m.210404	1.60642	0.00160412	0.0303267	tr|A0A2I0X1W5|A0A2I0X1W5_9ASPA Peptidylprolyl isomerase OS=Dendrobium catenatum OX=906689 GN=MA16_Dca003917 PE=4 SV=1
TRINITY_DN62294_c3_g1_TRINITY_DN62294_c3_g1_i4_g.210410_m.210410	1.57763	0.00170771	0.0315647	tr|A0A2I0X1W5|A0A2I0X1W5_9ASPA Peptidylprolyl isomerase OS=Dendrobium catenatum OX=906689 GN=MA16_Dca003917 PE=4 SV=1
TRINITY_DN62294_c4_g1_TRINITY_DN62294_c4_g1_i1_g.210412_m.210412	-1.50084	0.00224746	0.0369863	tr|A0A1U7XCX0|A0A1U7XCX0_NICSY aquaporin PIP1-1-like OS=Nicotiana sylvestris OX=4096 GN=LOC104237460 PE=3 SV=1
TRINITY_DN62294_c4_g1_TRINITY_DN62294_c4_g1_i2_g.210413_m.210413	-1.49291	0.00228969	0.0374647	XP_020687648.1 aquaporin PIP1-2-like [Dendrobium catenatum]
TRINITY_DN62319_c1_g5_TRINITY_DN62319_c1_g5_i12_g.65769_m.65769	2.01327	1.02789e-05	0.00200267	XP_020703360.1 G-type lectin S-receptor-like serine/threonine-protein kinase LECRK3 [Dendrobium catenatum]
TRINITY_DN62342_c0_g4_TRINITY_DN62342_c0_g4_i1_g.67140_m.67140	1.69478	0.00195073	0.0341579	sp|Q8GY82|CRK45_ARATH Cysteine-rich receptor-like protein kinase 45 OS=Arabidopsis thaliana OX=3702 GN=CRK45 PE=1 SV=1
TRINITY_DN62349_c0_g1_TRINITY_DN62349_c0_g1_i3_g.65875_m.65875	3.09379	0.00167919	0.0312356	XP_020678769.1 transcription factor MYB4 [Dendrobium catenatum]
TRINITY_DN62349_c0_g1_TRINITY_DN62349_c0_g1_i4_g.65876_m.65876	3.01932	0.000107842	0.00668105	XP_020678769.1 transcription factor MYB4 [Dendrobium catenatum]
TRINITY_DN62349_c0_g1_TRINITY_DN62349_c0_g1_i5_g.65877_m.65877	3.01318	0.000769136	0.0195903	XP_020678769.1 transcription factor MYB4 [Dendrobium catenatum]
TRINITY_DN62349_c0_g3_TRINITY_DN62349_c0_g3_i5_g.65881_m.65881	2.6621	0.0023093	0.0376848	XP_020684786.1 transcription factor MYB30 [Dendrobium catenatum]
TRINITY_DN62398_c1_g1_TRINITY_DN62398_c1_g1_i1_g.67311_m.67311	2.03449	1.13982e-05	0.00210903	XP_017696696.1 ABC transporter G family member 36-like, partial [Phoenix dactylifera]
TRINITY_DN62398_c1_g1_TRINITY_DN62398_c1_g1_i10_g.67336_m.67336	2.12864	0.000416946	0.0141917	XP_027186352.1 ABC transporter G family member 36-like [Cicer arietinum]
TRINITY_DN62398_c1_g1_TRINITY_DN62398_c1_g1_i10_g.67337_m.67337	2.42192	0.000182437	0.00889313	tr|A0A287L2S5|A0A287L2S5_HORVV ABC2_membrane domain-containing protein OS=Hordeum vulgare subsp. vulgare OX=112509 PE=4 SV=1
TRINITY_DN62398_c1_g1_TRINITY_DN62398_c1_g1_i16_g.67352_m.67352	2.4884	5.84289e-06	0.0016042	XP_020575551.1 pleiotropic drug resistance protein 1-like [Phalaenopsis equestris]
TRINITY_DN62398_c1_g1_TRINITY_DN62398_c1_g1_i3_g.67316_m.67316	2.40475	2.82956e-06	0.00111183	KAF6174543.1 hypothetical protein GIB67_017126 [Kingdonia uniflora]
TRINITY_DN62398_c2_g1_TRINITY_DN62398_c2_g1_i1_g.67376_m.67376	1.33928	0.00115775	0.0245319	PNX55015.1 pleiotropic drug resistance protein 1-like, partial [Trifolium pratense]
TRINITY_DN62398_c2_g1_TRINITY_DN62398_c2_g1_i3_g.67386_m.67386	1.34536	0.000546415	0.0163462	tr|A0A1S3Y508|A0A1S3Y508_TOBAC pleiotropic drug resistance protein 1-like OS=Nicotiana tabacum OX=4097 GN=LOC107772348 PE=4 SV=1
TRINITY_DN62398_c2_g3_TRINITY_DN62398_c2_g3_i1_g.67378_m.67378	1.29474	0.00205496	0.0350701	XP_015871407.1 pleiotropic drug resistance protein 1-like [Ziziphus jujuba]
TRINITY_DN62398_c2_g3_TRINITY_DN62398_c2_g3_i3_g.67384_m.67384	1.402	0.000782079	0.0198045	XP_027186321.1 ABC transporter G family member 32-like isoform X2 [Cicer arietinum]
TRINITY_DN62398_c2_g3_TRINITY_DN62398_c2_g3_i4_g.67385_m.67385	1.34921	0.00110702	0.0238384	XP_021831399.1 pleiotropic drug resistance protein 1-like [Prunus avium]
TRINITY_DN62426_c12_g1_TRINITY_DN62426_c12_g1_i1_g.194070_m.194070	-1.71935	0.00264026	0.0409016	XP_020703870.1 probable aquaporin TIP1-1 [Dendrobium catenatum]
TRINITY_DN62426_c16_g1_TRINITY_DN62426_c16_g1_i3_g.194077_m.194077	1.47923	0.00318134	0.0462405	XP_020675022.1 12-oxophytodienoate reductase 7 [Dendrobium catenatum]
TRINITY_DN62432_c2_g1_TRINITY_DN62432_c2_g1_i1_g.194809_m.194809	3.11143	0.00121601	0.0253126	ABV71395.1 geranyl diphosphate synthase [Phalaenopsis bellina]
TRINITY_DN62455_c1_g1_TRINITY_DN62455_c1_g1_i1_g.192888_m.192888	1.40636	0.00225184	0.037041	XP_020596768.1 probable calcium-binding protein CML27 [Phalaenopsis equestris]
TRINITY_DN62456_c0_g2_TRINITY_DN62456_c0_g2_i5_g.193583_m.193583	5.77244	0.00037652	0.0133407	XP_020687928.1 probable N-acetyltransferase HLS1 [Dendrobium catenatum]
TRINITY_DN62486_c0_g1_TRINITY_DN62486_c0_g1_i2_g.193443_m.193443	2.29149	0.000621219	0.0174265	tr|A0A2I0BDC2|A0A2I0BDC2_9ASPA Uncharacterized protein OS=Apostasia shenzhenica OX=1088818 GN=AXF42_Ash017315 PE=4 SV=1
TRINITY_DN62504_c0_g1_TRINITY_DN62504_c0_g1_i13_g.169874_m.169874	-1.31527	0.00314183	0.0457994	BAH91418.1 Os01g0890900 [Oryza sativa Japonica Group]
TRINITY_DN62506_c6_g12_TRINITY_DN62506_c6_g12_i1_g.171286_m.171286	1.39819	0.000136393	0.00754716	XP_020693887.1 shikimate kinase 3, chloroplastic isoform X1 [Dendrobium catenatum]
TRINITY_DN62506_c6_g12_TRINITY_DN62506_c6_g12_i2_g.171287_m.171287	1.38765	0.000102029	0.00650082	XP_020693887.1 shikimate kinase 3, chloroplastic isoform X1 [Dendrobium catenatum]
TRINITY_DN62506_c6_g12_TRINITY_DN62506_c6_g12_i4_g.171288_m.171288	1.55062	3.19746e-05	0.00334785	XP_020693887.1 shikimate kinase 3, chloroplastic isoform X1 [Dendrobium catenatum]
TRINITY_DN62544_c0_g1_TRINITY_DN62544_c0_g1_i3_g.169973_m.169973	-3.74464	2.00771e-05	0.0026495	sp|Q8RXN0|AB11G_ARATH ABC transporter G family member 11 OS=Arabidopsis thaliana OX=3702 GN=ABCG11 PE=1 SV=1
TRINITY_DN62544_c0_g1_TRINITY_DN62544_c0_g1_i4_g.169974_m.169974	-4.12879	4.11304e-06	0.00140127	XP_020580934.1 ABC transporter G family member 11-like [Phalaenopsis equestris]
TRINITY_DN62544_c0_g1_TRINITY_DN62544_c0_g1_i7_g.169977_m.169977	-3.64512	0.000125078	0.00718246	PNX81509.1 ABC transporter G family member 11-like protein, partial [Trifolium pratense]
TRINITY_DN62544_c0_g4_TRINITY_DN62544_c0_g4_i1_g.169981_m.169981	-3.25821	0.00271412	0.0417028	XP_030445142.1 ABC transporter G family member 11-like, partial [Syzygium oleosum]
TRINITY_DN62544_c0_g4_TRINITY_DN62544_c0_g4_i5_g.169989_m.169989	-5.63008	0.000117425	0.00698753	XP_012853283.1 PREDICTED: ABC transporter G family member 11-like [Erythranthe guttata]
TRINITY_DN62552_c1_g3_TRINITY_DN62552_c1_g3_i1_g.169201_m.169201	2.08615	0.000725118	0.0190584	XP_030925515.1 synaptotagmin-3-like isoform X2 [Quercus lobata]
TRINITY_DN62552_c1_g3_TRINITY_DN62552_c1_g3_i10_g.169217_m.169217	2.43404	0.00193289	0.0339503	XP_022765387.1 synaptotagmin-3-like isoform X6 [Durio zibethinus]
TRINITY_DN62552_c1_g3_TRINITY_DN62552_c1_g3_i11_g.169218_m.169218	2.47611	7.18662e-05	0.0052284	XP_028556336.1 synaptotagmin-3 isoform X1 [Dendrobium catenatum]
TRINITY_DN62561_c6_g4_TRINITY_DN62561_c6_g4_i2_g.170752_m.170752	3.3057	0.00319887	0.0464047	sp|Q9FK75|GDL82_ARATH GDSL esterase/lipase At5g45670 OS=Arabidopsis thaliana OX=3702 GN=At5g45670 PE=2 SV=1
TRINITY_DN62571_c1_g1_TRINITY_DN62571_c1_g1_i14_g.170645_m.170645	1.24482	0.0019615	0.0341951	XP_017701269.2 probable LRR receptor-like serine/threonine-protein kinase At1g56130 isoform X1 [Phoenix dactylifera]
TRINITY_DN62571_c1_g1_TRINITY_DN62571_c1_g1_i16_g.170649_m.170649	1.64728	0.000345529	0.0126794	XP_020103074.1 probable LRR receptor-like serine/threonine-protein kinase At1g56130 isoform X1 [Ananas comosus]
TRINITY_DN62571_c1_g5_TRINITY_DN62571_c1_g5_i11_g.170665_m.170665	1.51843	0.00337284	0.0481435	XP_010910547.1 probable LRR receptor-like serine/threonine-protein kinase At1g56140, partial [Elaeis guineensis]
TRINITY_DN62571_c1_g5_TRINITY_DN62571_c1_g5_i15_g.170671_m.170671	1.24289	0.00251176	0.039728	XP_028557016.1 probable LRR receptor-like serine/threonine-protein kinase At1g56140 isoform X2 [Dendrobium catenatum]
TRINITY_DN62571_c1_g5_TRINITY_DN62571_c1_g5_i2_g.170652_m.170652	1.66163	0.000193947	0.00924051	XP_010911385.3 probable LRR receptor-like serine/threonine-protein kinase At1g56140 [Elaeis guineensis]
TRINITY_DN62575_c0_g1_TRINITY_DN62575_c0_g1_i1_g.171403_m.171403	1.30764	0.0027997	0.0424764	XP_030446527.1 G-type lectin S-receptor-like serine/threonine-protein kinase SD2-5, partial [Syzygium oleosum]
TRINITY_DN62581_c2_g2_TRINITY_DN62581_c2_g2_i2_g.171314_m.171314	2.37763	0.00035526	0.0128478	XP_020686129.1 ABC transporter G family member 25 isoform X2 [Dendrobium catenatum]
TRINITY_DN62581_c2_g2_TRINITY_DN62581_c2_g2_i3_g.171318_m.171318	2.42505	0.000177236	0.00876588	0
TRINITY_DN62588_c3_g5_TRINITY_DN62588_c3_g5_i1_g.170140_m.170140	1.57276	0.000132479	0.00742458	XP_020695753.1 uncharacterized protein LOC110109156 [Dendrobium catenatum]
TRINITY_DN62588_c3_g7_TRINITY_DN62588_c3_g7_i1_g.170141_m.170141	1.59653	1.41973e-05	0.00234316	XP_020695753.1 uncharacterized protein LOC110109156 [Dendrobium catenatum]
TRINITY_DN62592_c0_g3_TRINITY_DN62592_c0_g3_i1_g.171394_m.171394	3.09772	0.00122404	0.0254058	tr|A0A2I0WSX5|A0A2I0WSX5_9ASPA GTD-binding domain-containing protein OS=Dendrobium catenatum OX=906689 GN=MA16_Dca000103 PE=4 SV=1
TRINITY_DN62626_c2_g1_TRINITY_DN62626_c2_g1_i1_g.148015_m.148015	3.78234	0.000249182	0.0106424	XP_020685416.1 trihelix transcription factor GT-2 [Dendrobium catenatum]
TRINITY_DN62626_c2_g7_TRINITY_DN62626_c2_g7_i1_g.148058_m.148058	3.57118	0.000204851	0.00959329	tr|A0A1D1ZFE3|A0A1D1ZFE3_9ARAE Trihelix transcription factor GT-2 (Fragment) OS=Anthurium amnicola OX=1678845 GN=GT-2_9 PE=4 SV=1
TRINITY_DN62626_c5_g1_TRINITY_DN62626_c5_g1_i1_g.148072_m.148072	-1.65802	0.000784397	0.019839	XP_020697661.1 zinc-finger homeodomain protein 9-like [Dendrobium catenatum]
TRINITY_DN62687_c1_g1_TRINITY_DN62687_c1_g1_i10_g.148234_m.148234	1.99449	0.000133076	0.00744606	PWZ07504.1 Oligopeptide transporter 7 [Zea mays]
TRINITY_DN62687_c1_g1_TRINITY_DN62687_c1_g1_i10_g.148235_m.148235	1.52843	0.00181952	0.0327654	XP_020234967.1 oligopeptide transporter 7 [Cajanus cajan]
TRINITY_DN62687_c1_g1_TRINITY_DN62687_c1_g1_i2_g.148209_m.148209	1.53226	0.000353828	0.0128358	XP_020585185.1 oligopeptide transporter 7-like [Phalaenopsis equestris]
TRINITY_DN62687_c1_g1_TRINITY_DN62687_c1_g1_i5_g.148219_m.148219	1.73378	0.0001177	0.00698753	AQL02470.1 Oligopeptide transporter 7 [Zea mays]
TRINITY_DN62687_c1_g1_TRINITY_DN62687_c1_g1_i7_g.148225_m.148225	1.56259	0.0009314	0.0217744	BAF18564.2 Os06g0125400 [Oryza sativa Japonica Group]
TRINITY_DN62693_c6_g1_TRINITY_DN62693_c6_g1_i4_g.148724_m.148724	-2.16745	2.29323e-06	0.00103463	XP_020686523.1 root phototropism protein 2 [Dendrobium catenatum]
TRINITY_DN62693_c6_g1_TRINITY_DN62693_c6_g1_i5_g.148725_m.148725	-2.30113	2.922e-06	0.00111209	XP_020686523.1 root phototropism protein 2 [Dendrobium catenatum]
TRINITY_DN62694_c7_g2_TRINITY_DN62694_c7_g2_i1_g.149077_m.149077	3.67282	0.000789415	0.019839	sp|Q9ZPX9|KIC_ARATH Calcium-binding protein KIC OS=Arabidopsis thaliana OX=3702 GN=KIC PE=1 SV=2
TRINITY_DN6272_c0_g1_TRINITY_DN6272_c0_g1_i1_g.183297_m.183297	4.22123	0.00199612	0.0344553	PKU63460.1 hypothetical protein MA16_Dca022632 [Dendrobium catenatum]
TRINITY_DN62725_c6_g3_TRINITY_DN62725_c6_g3_i2_g.49123_m.49123	1.80889	0.000302354	0.0117224	XP_020685806.1 nudix hydrolase 19, chloroplastic [Dendrobium catenatum]
TRINITY_DN62725_c6_g3_TRINITY_DN62725_c6_g3_i3_g.49126_m.49126	1.90037	0.000160476	0.00825297	XP_020685806.1 nudix hydrolase 19, chloroplastic [Dendrobium catenatum]
TRINITY_DN62725_c6_g5_TRINITY_DN62725_c6_g5_i3_g.49129_m.49129	-1.87997	0.00222965	0.0368145	XP_020577213.1 VAN3-binding protein-like [Phalaenopsis equestris]
TRINITY_DN62725_c6_g5_TRINITY_DN62725_c6_g5_i3_g.49131_m.49131	-2.81475	1.55913e-06	0.000838838	0
TRINITY_DN62725_c6_g5_TRINITY_DN62725_c6_g5_i5_g.49135_m.49135	-2.00282	0.00177915	0.0322376	XP_020577213.1 VAN3-binding protein-like [Phalaenopsis equestris]
TRINITY_DN62784_c256_g9_TRINITY_DN62784_c256_g9_i1_g.49491_m.49491	-2.31101	0.00142446	0.0281999	XP_015081691.1 reticulon-like protein B21 [Solanum pennellii]
TRINITY_DN62804_c8_g1_TRINITY_DN62804_c8_g1_i3_g.146456_m.146456	1.43108	0.000941732	0.0219409	XP_020682497.2 U-box domain-containing protein 4 [Dendrobium catenatum]
TRINITY_DN62820_c3_g2_TRINITY_DN62820_c3_g2_i1_g.146949_m.146949	1.18336	0.00338329	0.0482337	0
TRINITY_DN62820_c3_g2_TRINITY_DN62820_c3_g2_i2_g.146951_m.146951	2.04262	0.00080731	0.0200783	0
TRINITY_DN62820_c3_g2_TRINITY_DN62820_c3_g2_i3_g.146953_m.146953	1.08866	0.00304526	0.0449918	0
TRINITY_DN62871_c2_g1_TRINITY_DN62871_c2_g1_i1_g.145868_m.145868	3.43924	0.00151315	0.0291711	XP_020690668.1 protein SINE1 [Dendrobium catenatum]
TRINITY_DN62889_c2_g2_TRINITY_DN62889_c2_g2_i10_g.146555_m.146555	2.72961	0.000450223	0.0147699	XP_020705693.2 probable 2-oxoglutarate-dependent dioxygenase At5g05600 [Dendrobium catenatum]
TRINITY_DN62889_c2_g2_TRINITY_DN62889_c2_g2_i10_g.146559_m.146559	3.06856	0.000230279	0.0102154	0
TRINITY_DN62935_c5_g6_TRINITY_DN62935_c5_g6_i2_g.240031_m.240031	3.4558	0.00261603	0.040787	PON98691.1 Ribonuclease H-like domain containing protein [Trema orientale]
TRINITY_DN62957_c6_g2_TRINITY_DN62957_c6_g2_i2_g.239701_m.239701	2.03795	0.0014822	0.0288593	0
TRINITY_DN630_c0_g1_TRINITY_DN630_c0_g1_i1_g.173007_m.173007	1.04645	0.00122557	0.0254058	XP_020698981.1 LOW QUALITY PROTEIN: adagio-like protein 1 [Dendrobium catenatum]
TRINITY_DN63049_c0_g1_TRINITY_DN63049_c0_g1_i1_g.181766_m.181766	-2.12721	1.81389e-05	0.00258912	XP_020701282.1 peroxisomal membrane protein 11-4 [Dendrobium catenatum]
TRINITY_DN63150_c0_g1_TRINITY_DN63150_c0_g1_i1_g.115597_m.115597	1.38567	0.000332652	0.0124021	XP_020686697.2 ATP sulfurylase 2 [Dendrobium catenatum]
TRINITY_DN63260_c0_g1_TRINITY_DN63260_c0_g1_i1_g.253949_m.253949	6.19375	0.00118293	0.0249274	XP_020583898.1 heavy metal-associated isoprenylated plant protein 41-like [Phalaenopsis equestris]
TRINITY_DN63298_c0_g1_TRINITY_DN63298_c0_g1_i1_g.253946_m.253946	3.23239	1.75816e-05	0.00256641	sp|P54769|TYDC2_PAPSO Tyrosine/DOPA decarboxylase 2 OS=Papaver somniferum OX=3469 GN=TYDC2 PE=1 SV=1
TRINITY_DN63313_c0_g1_TRINITY_DN63313_c0_g1_i1_g.191291_m.191291	-1.23797	0.00274582	0.0419876	XP_020692986.1 probable membrane metalloprotease ARASP2, chloroplastic [Dendrobium catenatum]
TRINITY_DN63400_c0_g1_TRINITY_DN63400_c0_g1_i1_g.211390_m.211390	2.28372	0.000366353	0.0131268	XP_020676241.2 caffeoylshikimate esterase [Dendrobium catenatum]
TRINITY_DN63400_c0_g1_TRINITY_DN63400_c0_g1_i1_g.211394_m.211394	2.30501	0.000572215	0.0166897	0
TRINITY_DN63448_c0_g1_TRINITY_DN63448_c0_g1_i1_g.211401_m.211401	4.7432	0.000327839	0.0123013	sp|Q9FF86|DCR_ARATH BAHD acyltransferase DCR OS=Arabidopsis thaliana OX=3702 GN=DCR PE=2 SV=1
TRINITY_DN63502_c0_g1_TRINITY_DN63502_c0_g1_i1_g.247027_m.247027	-1.6443	0.000909761	0.0215405	XP_020698291.1 serotonin N-acetyltransferase 2, chloroplastic [Dendrobium catenatum]
TRINITY_DN63706_c0_g1_TRINITY_DN63706_c0_g1_i1_g.89688_m.89688	2.59103	0.000405458	0.0139709	QDL88573.1 scarecrow-like protein 23-like isoform X2 [Cymbidium sinense]
TRINITY_DN63784_c0_g1_TRINITY_DN63784_c0_g1_i1_g.89674_m.89674	1.37506	0.000854307	0.0207616	XP_020674731.1 phytosulfokine receptor 1 [Dendrobium catenatum]
TRINITY_DN63837_c0_g1_TRINITY_DN63837_c0_g1_i1_g.172898_m.172898	-1.54578	0.000879135	0.0211301	tr|A0A2I0X1S3|A0A2I0X1S3_9ASPA Gamma-glutamylcyclotransferase family protein OS=Dendrobium catenatum OX=906689 GN=MA16_Dca003880 PE=3 SV=1
TRINITY_DN63951_c0_g1_TRINITY_DN63951_c0_g1_i1_g.128818_m.128818	-1.95913	5.06918e-05	0.00431324	PKU84641.1 Pentatricopeptide repeat-containing protein [Dendrobium catenatum]
TRINITY_DN64153_c0_g1_TRINITY_DN64153_c0_g1_i1_g.64485_m.64485	-2.02938	0.00112934	0.0241998	XP_020581047.1 zinc finger protein ZAT5-like [Phalaenopsis equestris]
TRINITY_DN64163_c0_g1_TRINITY_DN64163_c0_g1_i1_g.64496_m.64496	-2.02792	6.73672e-05	0.00508913	XP_028553738.1 protein WEAK CHLOROPLAST MOVEMENT UNDER BLUE LIGHT 1 [Dendrobium catenatum]
TRINITY_DN6418_c0_g1_TRINITY_DN6418_c0_g1_i1_g.25955_m.25955	2.60629	0.00079109	0.019839	XP_020675670.1 uncharacterized protein LOC110094713 [Dendrobium catenatum]
TRINITY_DN64196_c0_g1_TRINITY_DN64196_c0_g1_i1_g.64477_m.64477	-3.20993	0.000895455	0.0213462	XP_020703576.1 transcription repressor OFP2-like [Dendrobium catenatum]
TRINITY_DN6433_c0_g1_TRINITY_DN6433_c0_g1_i1_g.25915_m.25915	2.47376	0.000499367	0.0156622	XP_020705972.1 uncharacterized protein LOC110116649 [Dendrobium catenatum]
TRINITY_DN64449_c0_g1_TRINITY_DN64449_c0_g1_i1_g.173368_m.173368	4.80834	5.33011e-05	0.00443807	XP_020695865.1 tryptophan synthase alpha chain-like isoform X2 [Dendrobium catenatum]
TRINITY_DN64584_c0_g1_TRINITY_DN64584_c0_g1_i1_g.47952_m.47952	2.81357	0.0010374	0.0229322	0
TRINITY_DN64635_c0_g1_TRINITY_DN64635_c0_g1_i1_g.206662_m.206662	8.10831	0.00105195	0.0231369	XP_020702912.2 shikimate O-hydroxycinnamoyltransferase-like [Dendrobium catenatum]
TRINITY_DN64674_c0_g1_TRINITY_DN64674_c0_g1_i1_g.206684_m.206684	2.44964	0.000912816	0.0215917	XP_020679113.1 dirigent protein 21-like [Dendrobium catenatum]
TRINITY_DN65251_c0_g1_TRINITY_DN65251_c0_g1_i1_g.130936_m.130936	3.01855	0.00195729	0.0341831	0
TRINITY_DN65260_c0_g1_TRINITY_DN65260_c0_g1_i1_g.130937_m.130937	1.29193	0.00325114	0.0468655	XP_020683376.1 40S ribosomal protein S11 [Dendrobium catenatum]
TRINITY_DN65404_c0_g1_TRINITY_DN65404_c0_g1_i1_g.40047_m.40047	-3.92577	3.62525e-06	0.00129366	XP_020698496.1 RING-H2 finger protein ATL16-like [Dendrobium catenatum]
TRINITY_DN65456_c0_g1_TRINITY_DN65456_c0_g1_i1_g.40046_m.40046	2.17839	0.00354104	0.0498727	XP_020273742.1 probable amino acid permease 7 [Asparagus officinalis]
TRINITY_DN65640_c0_g1_TRINITY_DN65640_c0_g1_i1_g.140939_m.140939	3.22342	0.00211331	0.035595	PKU87037.1 Zinc finger protein ZAT11 [Dendrobium catenatum]
TRINITY_DN65729_c0_g1_TRINITY_DN65729_c0_g1_i1_g.28714_m.28714	-2.13786	2.7256e-05	0.0030947	XP_020695379.1 probable inactive receptor kinase At4g23740 isoform X1 [Dendrobium catenatum]
TRINITY_DN6583_c0_g2_TRINITY_DN6583_c0_g2_i1_g.231191_m.231191	-1.4214	0.00233454	0.0379374	XP_020673642.1 probable aminotransferase ACS12 [Dendrobium catenatum]
TRINITY_DN6596_c0_g1_TRINITY_DN6596_c0_g1_i1_g.231248_m.231248	1.50481	0.000733453	0.0191174	XP_020679841.1 cell wall protein RBR3 [Dendrobium catenatum]
TRINITY_DN66472_c0_g1_TRINITY_DN66472_c0_g1_i1_g.206657_m.206657	-2.71285	0.00238439	0.0382498	tr|A0A2I0X7V1|A0A2I0X7V1_9ASPA Ribosomal-protein-alanine N-acetyltransferase OS=Dendrobium catenatum OX=906689 GN=MA16_Dca006445 PE=4 SV=1
TRINITY_DN66580_c0_g1_TRINITY_DN66580_c0_g1_i1_g.89737_m.89737	2.40258	0.00258154	0.0404476	XP_020701335.1 uncharacterized protein LOC110113205 [Dendrobium catenatum]
TRINITY_DN6666_c0_g1_TRINITY_DN6666_c0_g1_i1_g.19528_m.19528	4.45275	0.000517312	0.0158917	XP_020681427.1 uncharacterized protein LOC110098833 [Dendrobium catenatum]
TRINITY_DN66800_c0_g1_TRINITY_DN66800_c0_g1_i1_g.234060_m.234060	2.7659	0.00277081	0.0421716	AVO00695.1 WRKY transcription factor 71-like, partial [Cymbidium sinense]
TRINITY_DN67971_c0_g1_TRINITY_DN67971_c0_g1_i1_g.95075_m.95075	2.47384	0.000642171	0.017781	PKU81277.1 hypothetical protein MA16_Dca015306 [Dendrobium catenatum]
TRINITY_DN68244_c0_g1_TRINITY_DN68244_c0_g1_i1_g.77294_m.77294	-2.02567	0.000187419	0.00905279	MCI05581.1 nitrate transporter 1.5-like [Trifolium medium]
TRINITY_DN6838_c0_g1_TRINITY_DN6838_c0_g1_i1_g.240445_m.240445	3.37482	0.000624589	0.0174461	XP_020692637.1 non-specific lipid-transfer protein-like protein At2g13820 [Dendrobium catenatum]
TRINITY_DN68499_c0_g1_TRINITY_DN68499_c0_g1_i1_g.48422_m.48422	-3.12527	1.50899e-05	0.00238059	XP_028557274.1 probable trehalose-phosphate phosphatase 6 [Dendrobium catenatum]
TRINITY_DN68593_c0_g1_TRINITY_DN68593_c0_g1_i1_g.206627_m.206627	1.91803	0.00112049	0.0240543	XP_020676491.2 uncharacterized protein LOC110095327 [Dendrobium catenatum]
TRINITY_DN68755_c0_g1_TRINITY_DN68755_c0_g1_i1_g.29788_m.29788	-4.17531	7.63748e-08	0.000296736	XP_020702797.1 aquaporin NIP2-1-like isoform X1 [Dendrobium catenatum]
TRINITY_DN69516_c0_g1_TRINITY_DN69516_c0_g1_i1_g.14894_m.14894	-4.41561	2.9373e-08	0.00020544	BBN67628.1 cytochrome P450, family 71, subfamily B, polypeptide 34 [Prunus dulcis]
TRINITY_DN6989_c0_g1_TRINITY_DN6989_c0_g1_i1_g.63687_m.63687	1.71053	0.00183432	0.0329132	XP_020672511.1 ubiquinol oxidase 1a, mitochondrial [Dendrobium catenatum]
TRINITY_DN6989_c0_g2_TRINITY_DN6989_c0_g2_i1_g.63689_m.63689	1.69967	0.00100449	0.022634	RZS07487.1 hypothetical protein BHM03_00038306 [Ensete ventricosum]
TRINITY_DN7006_c0_g1_TRINITY_DN7006_c0_g1_i1_g.244440_m.244440	2.01885	0.00262708	0.0408319	0
TRINITY_DN71095_c0_g1_TRINITY_DN71095_c0_g1_i1_g.184973_m.184973	1.9584	0.00340171	0.048402	PKU61923.1 hypothetical protein MA16_Dca017256 [Dendrobium catenatum]
TRINITY_DN71326_c0_g1_TRINITY_DN71326_c0_g1_i1_g.185079_m.185079	2.93393	0.00211406	0.035595	XP_026655833.1 probable pectinesterase/pectinesterase inhibitor 12 [Phoenix dactylifera]
TRINITY_DN72248_c0_g1_TRINITY_DN72248_c0_g1_i1_g.175384_m.175384	-3.32477	1.35018e-05	0.00233819	0
TRINITY_DN73757_c0_g1_TRINITY_DN73757_c0_g1_i1_g.59800_m.59800	-2.23147	0.000221741	0.0100317	XP_020678301.1 zinc finger protein 8-like [Dendrobium catenatum]
TRINITY_DN75587_c0_g1_TRINITY_DN75587_c0_g1_i1_g.182766_m.182766	2.65437	0.000919274	0.0216295	tr|A0A5K1H3T3|A0A5K1H3T3_9MAGN Uncharacterized protein (Fragment) OS=Nymphaea colorata OX=210225 GN=NYM_LOCUS28177 PE=4 SV=1
TRINITY_DN75722_c0_g1_TRINITY_DN75722_c0_g1_i1_g.247238_m.247238	-2.46967	0.00217802	0.036253	XP_020702431.1 protein GLUTAMINE DUMPER 3-like [Dendrobium catenatum]
TRINITY_DN7603_c0_g1_TRINITY_DN7603_c0_g1_i1_g.145018_m.145018	1.7792	0.00242855	0.0388157	XP_020703209.1 pathogenesis-related genes transcriptional activator PTI6-like [Dendrobium catenatum]
TRINITY_DN7760_c0_g1_TRINITY_DN7760_c0_g1_i1_g.202411_m.202411	1.38242	0.00250085	0.0396631	XP_020703228.1 nitrate regulatory gene2 protein [Dendrobium catenatum]
TRINITY_DN7760_c0_g2_TRINITY_DN7760_c0_g2_i1_g.202412_m.202412	1.85372	4.6713e-05	0.00414619	tr|A0A444G6T0|A0A444G6T0_ENSVE DUF632 domain-containing protein (Fragment) OS=Ensete ventricosum OX=4639 GN=GW17_00004887 PE=4 SV=1
TRINITY_DN7942_c0_g1_TRINITY_DN7942_c0_g1_i1_g.213807_m.213807	2.42876	0.00151882	0.0291938	PKU64117.1 Lachrymatory-factor synthase [Dendrobium catenatum]
TRINITY_DN80584_c0_g1_TRINITY_DN80584_c0_g1_i1_g.182905_m.182905	1.83218	0.00307502	0.0452849	XP_020698630.1 ABC transporter G family member 20 [Dendrobium catenatum]
TRINITY_DN80808_c0_g1_TRINITY_DN80808_c0_g1_i1_g.203059_m.203059	2.7129	1.85954e-05	0.00260119	XP_020677222.1 ethylene-responsive transcription factor ERF008-like [Dendrobium catenatum]
TRINITY_DN80847_c0_g1_TRINITY_DN80847_c0_g1_i1_g.203047_m.203047	2.39345	0.000599578	0.0171601	XP_020677341.1 S-adenosylmethionine synthase 5-like [Dendrobium catenatum]
TRINITY_DN80928_c0_g1_TRINITY_DN80928_c0_g1_i1_g.39586_m.39586	1.35855	0.00115092	0.0244997	XP_028554006.1 cold-responsive protein kinase 1 [Dendrobium catenatum]
TRINITY_DN80943_c0_g1_TRINITY_DN80943_c0_g1_i1_g.39614_m.39614	-2.19893	0.000739942	0.0191394	PKU66762.1 UDP-glycosyltransferase 73D1 [Dendrobium catenatum]
TRINITY_DN81029_c0_g1_TRINITY_DN81029_c0_g1_i1_g.198101_m.198101	-2.46968	5.04118e-05	0.00431313	XP_020681573.1 uncharacterized protein LOC110098952 [Dendrobium catenatum]
TRINITY_DN81029_c0_g1_TRINITY_DN81029_c0_g1_i1_g.198102_m.198102	-2.83242	2.67086e-05	0.0030689	0
TRINITY_DN81321_c0_g1_TRINITY_DN81321_c0_g1_i1_g.144449_m.144449	2.62523	0.000778375	0.019725	0
TRINITY_DN8190_c0_g2_TRINITY_DN8190_c0_g2_i1_g.208454_m.208454	1.89181	0.00338519	0.0482411	XP_020679166.1 sialyltransferase-like protein 1 isoform X1 [Dendrobium catenatum]
TRINITY_DN82252_c0_g1_TRINITY_DN82252_c0_g1_i1_g.165576_m.165576	-1.61302	0.00177248	0.0321501	XP_020699889.1 zinc finger protein 7-like [Dendrobium catenatum]
TRINITY_DN82343_c0_g1_TRINITY_DN82343_c0_g1_i1_g.234022_m.234022	-1.65789	0.00147394	0.02878	XP_020697244.1 thylakoid lumenal 19 kDa protein, chloroplastic [Dendrobium catenatum]
TRINITY_DN82607_c0_g1_TRINITY_DN82607_c0_g1_i1_g.47753_m.47753	3.49372	0.000135537	0.00752527	XP_020703748.1 ARGOS-like protein isoform X1 [Dendrobium catenatum]
TRINITY_DN83388_c0_g1_TRINITY_DN83388_c0_g1_i1_g.137236_m.137236	2.9517	0.00260087	0.0406049	XP_020682913.1 protein SENSITIVE TO PROTON RHIZOTOXICITY 2-like [Dendrobium catenatum]
TRINITY_DN83469_c0_g1_TRINITY_DN83469_c0_g1_i1_g.78767_m.78767	2.47465	0.00117406	0.0248085	MQM17168.1 hypothetical protein [Colocasia esculenta]
TRINITY_DN8362_c0_g1_TRINITY_DN8362_c0_g1_i1_g.82672_m.82672	1.48487	0.000924104	0.0216746	XP_020576577.1 uncharacterized acetyltransferase At3g50280-like [Phalaenopsis equestris]
TRINITY_DN84161_c0_g1_TRINITY_DN84161_c0_g1_i1_g.35825_m.35825	2.856	7.29955e-05	0.00527422	XP_020683268.1 uncharacterized protein LOC110100185 [Dendrobium catenatum]
TRINITY_DN84167_c0_g1_TRINITY_DN84167_c0_g1_i1_g.35826_m.35826	2.08925	0.00234558	0.0379947	XP_028553821.1 E3 ubiquitin-protein ligase Os04g0590900-like [Dendrobium catenatum]
TRINITY_DN84379_c0_g1_TRINITY_DN84379_c0_g1_i1_g.162437_m.162437	2.45183	0.00143447	0.0282618	XP_020686539.1 abl interactor homolog [Dendrobium catenatum]
TRINITY_DN8440_c0_g1_TRINITY_DN8440_c0_g1_i1_g.198047_m.198047	-1.84106	0.000165898	0.00843256	XP_010931421.1 uncharacterized protein LOC105052343 [Elaeis guineensis]
TRINITY_DN8522_c0_g1_TRINITY_DN8522_c0_g1_i1_g.191156_m.191156	1.78074	0.00158141	0.0300399	XP_020687180.1 phosphoenolpyruvate carboxylase kinase 2-like [Dendrobium catenatum]
TRINITY_DN860_c0_g1_TRINITY_DN860_c0_g1_i1_g.105136_m.105136	3.37926	0.00136018	0.0272433	PKU85836.1 RING-H2 finger protein ATL80 [Dendrobium catenatum]
TRINITY_DN88053_c0_g1_TRINITY_DN88053_c0_g1_i1_g.31497_m.31497	3.08108	0.00108768	0.0236015	sp|Q40286|UFOG4_MANES Anthocyanidin 3-O-glucosyltransferase 4 (Fragment) OS=Manihot esculenta OX=3983 GN=GT4 PE=2 SV=1
TRINITY_DN8836_c0_g2_TRINITY_DN8836_c0_g2_i1_g.109297_m.109297	2.13528	0.000720303	0.0190111	ACN25040.1 peroxidase [Doritis pulcherrima x Phalaenopsis hybrid cultivar]
TRINITY_DN88967_c0_g1_TRINITY_DN88967_c0_g1_i1_g.191369_m.191369	2.72343	0.00124473	0.0257114	XP_020677555.1 transcription factor PCL1-like [Dendrobium catenatum]
TRINITY_DN9006_c0_g2_TRINITY_DN9006_c0_g2_i1_g.17587_m.17587	3.3487	0.00222916	0.0368145	XP_020573938.1 sex determination protein tasselseed-2-like [Phalaenopsis equestris]
TRINITY_DN90561_c0_g1_TRINITY_DN90561_c0_g1_i1_g.109173_m.109173	4.31528	0.000507782	0.0157566	XP_011069504.1 9-cis-epoxycarotenoid dioxygenase NCED3, chloroplastic-like, partial [Sesamum indicum]
TRINITY_DN90845_c0_g1_TRINITY_DN90845_c0_g1_i1_g.117778_m.117778	-4.79592	0.0016324	0.0307413	XP_028555065.1 uncharacterized protein LOC110108442 [Dendrobium catenatum]
TRINITY_DN9148_c0_g2_TRINITY_DN9148_c0_g2_i1_g.240497_m.240497	1.07381	0.00174656	0.0319039	XP_020705473.1 probable disease resistance protein At4g33300 isoform X1 [Dendrobium catenatum]
TRINITY_DN91734_c0_g1_TRINITY_DN91734_c0_g1_i1_g.31480_m.31480	-3.58415	1.84033e-05	0.0025915	tr|A0A540NKD9|A0A540NKD9_MALBA Peptidase A1 domain-containing protein OS=Malus baccata OX=106549 GN=C1H46_002856 PE=3 SV=1
TRINITY_DN9186_c0_g1_TRINITY_DN9186_c0_g1_i1_g.240545_m.240545	2.54927	4.78775e-07	0.000669729	XP_020693183.1 G-type lectin S-receptor-like serine/threonine-protein kinase At2g19130 [Dendrobium catenatum]
TRINITY_DN9204_c0_g2_TRINITY_DN9204_c0_g2_i1_g.199941_m.199941	1.56698	0.00238187	0.0382443	AAT08720.1 transaldolase, partial [Hyacinthus orientalis]
TRINITY_DN9227_c0_g2_TRINITY_DN9227_c0_g2_i1_g.199927_m.199927	-1.18288	0.00247524	0.0393641	XP_020688101.1 amidase 1 isoform X1 [Dendrobium catenatum]
TRINITY_DN97962_c0_g1_TRINITY_DN97962_c0_g1_i1_g.56794_m.56794	-1.65366	0.000316751	0.011991	XP_020681166.1 zinc-finger homeodomain protein 6 [Dendrobium catenatum]
TRINITY_DN97993_c0_g1_TRINITY_DN97993_c0_g1_i1_g.56798_m.56798	1.46675	0.000498558	0.0156509	PKA66812.1 hypothetical protein AXF42_Ash003468 [Apostasia shenzhenica]
TRINITY_DN98169_c0_g1_TRINITY_DN98169_c0_g1_i1_g.60011_m.60011	2.66761	0.0013342	0.0269451	PKA57142.1 Disease resistance response protein 206 [Apostasia shenzhenica]
TRINITY_DN98279_c0_g1_TRINITY_DN98279_c0_g1_i1_g.213851_m.213851	-1.90346	0.00101076	0.0227021	XP_020700393.2 uncharacterized protein LOC110112487 [Dendrobium catenatum]
TRINITY_DN98370_c0_g1_TRINITY_DN98370_c0_g1_i1_g.24798_m.24798	3.03232	0.000996883	0.0225258	PKA67244.1 Wound-induced protein 1 [Apostasia shenzhenica]
TRINITY_DN98434_c0_g1_TRINITY_DN98434_c0_g1_i1_g.199732_m.199732	1.82113	0.00302354	0.0447258	PKU78878.1 Phenolic glucoside malonyltransferase 2 [Dendrobium catenatum]
TRINITY_DN98669_c0_g1_TRINITY_DN98669_c0_g1_i1_g.222712_m.222712	5.33772	4.94411e-05	0.0043104	XP_020704602.1 non-symbiotic hemoglobin [Dendrobium catenatum]
TRINITY_DN98674_c0_g1_TRINITY_DN98674_c0_g1_i1_g.222725_m.222725	-1.6866	0.000967427	0.0221615	0
TRINITY_DN98730_c0_g1_TRINITY_DN98730_c0_g1_i1_g.126590_m.126590	2.39791	0.0028172	0.0426865	XP_020702538.1 uncharacterized protein LOC110114113 [Dendrobium catenatum]
TRINITY_DN9900_c0_g1_TRINITY_DN9900_c0_g1_i1_g.140973_m.140973	3.15924	3.3764e-07	0.000621453	XP_020697349.1 protein spotted leaf 11 [Dendrobium catenatum]
TRINITY_DN99278_c0_g1_TRINITY_DN99278_c0_g1_i1_g.131642_m.131642	-2.2721	2.76078e-05	0.00311329	XP_020092656.1 uncharacterized protein LOC109713103 [Ananas comosus]
TRINITY_DN99891_c0_g1_TRINITY_DN99891_c0_g1_i1_g.234166_m.234166	1.38196	0.000429202	0.0144741	tr|A0A2I0WHE4|A0A2I0WHE4_9ASPA Pentatricopeptide repeat-containing protein OS=Dendrobium catenatum OX=906689 GN=PCMP-E51 PE=4 SV=1
TRINITY_DN99983_c0_g1_TRINITY_DN99983_c0_g1_i1_g.107824_m.107824	4.32405	0.00161264	0.0304512	AGY46119.1 chalcone synthase [Dendrobium hybrid cultivar]

### Sheet: Table S5
Table S5 Regulated GO terms before infection on T. calospora-colonized seedlings (T)
GO.ID	Term_BP_UP	fisher	FDR	log(FDR)	Enrichment		GO.ID	Term_CC_UP	fisher	FDR	log(FDR)	Enrichment		GO.ID	Term_MF_UP	fisher	FDR	log(FDR)	Enrichment
GO:0015979	photosynthesis	2.9e-18	1.45e-16	-15.8386	17.5376		GO:0030312	external encapsulating structure	1.2e-17	6e-16	-15.2218	16.9208		GO:0016835	carbon-oxygen lyase activity	1.4e-16	7e-15	-14.1549	15.8539
GO:0005984	disaccharide metabolic process	8.7e-07	2.175e-05	-4.66254	6.06048		GO:0031226	intrinsic component of plasma membrane	8.6e-08	2.15e-06	-5.66756	7.0655		GO:0016772	transferase activity, transferring phosp...	6e-07	1.5e-05	-4.82391	6.22185
GO:0009606	tropism	5.2e-06	6.625e-05	-4.17881	5.284		GO:0009930	longitudinal side of cell surface	0.0003	0.00425	-2.37161	3.52288		GO:0008233	peptidase activity	6.5e-06	0.000108333	-3.96524	5.18709
GO:0019676	ammonia assimilation cycle	5.3e-06	6.625e-05	-4.17881	5.27572		GO:0009506	plasmodesma	0.00034	0.00425	-2.37161	3.46852		GO:0016798	hydrolase activity, acting on glycosyl b...	0.0004	0.005	-2.30103	3.39794
GO:0009725	response to hormone	2.1e-05	0.00021	-3.67778	4.67778		GO:0070013	intracellular organelle lumen	0.00067	0.0067	-2.17393	3.17393		GO:0016757	glycosyltransferase activity	0.0009	0.009	-2.04576	3.04576
GO:0022900	electron transport chain	5e-05	0.000416667	-3.38021	4.30103		GO:0009897	external side of plasma membrane	0.00157	0.0130833	-1.88328	2.8041		GO:0009881	photoreceptor activity	0.0047	0.0391667	-1.40708	2.3279
GO:0071214	cellular response to abiotic stimulus	0.00034	0.00216667	-2.66421	3.46852		GO:0016020	membrane	0.01476	0.0936364	-1.02856	1.83091		GO:0005102	signaling receptor binding	0.0194	0.138571	-0.858326	1.7122
GO:0009314	response to radiation	0.00038	0.00216667	-2.66421	3.42022		GO:0009986	cell surface	0.01518	0.0936364	-1.02856	1.81873		GO:0004888	transmembrane signaling receptor activit...	0.0653	0.346	-0.460924	1.18509
GO:0050794	regulation of cellular process	0.00039	0.00216667	-2.66421	3.40894		GO:0098552	side of membrane	0.02001	0.0936364	-1.02856	1.69875		GO:0060089	molecular transducer activity	0.0692	0.346	-0.460924	1.15989
GO:0071495	cellular response to endogenous stimulus	0.00061	0.00305	-2.5157	3.21467		GO:0098562	cytoplasmic side of membrane	0.0206	0.0936364	-1.02856	1.68613		GO:0038023	signaling receptor activity	0.0692	0.346	-0.460924	1.15989
GO:0070887	cellular response to chemical stimulus	0.00082	0.00372727	-2.42861	3.08619		GO:0009898	cytoplasmic side of plasma membrane	0.0206	0.0936364	-1.02856	1.68613		GO:0016877	ligase activity, forming carbon-sulfur b...	0.0843	0.383182	-0.416595	1.07417
GO:0009888	tissue development	0.00097	0.00404167	-2.39344	3.01323		GO:0043227	membrane-bounded organelle	0.02387	0.0994583	-1.00236	1.62215		GO:0042393	histone binding	0.122	0.508333	-0.293851	0.91364
GO:0042440	pigment metabolic process	0.00114	0.00438462	-2.35807	2.9431		GO:0005886	plasma membrane	0.02601	0.100038	-0.999833	1.58486		GO:0043621	protein self-association	0.1445	0.532143	-0.273972	0.840132
GO:0009581	detection of external stimulus	0.00182	0.00616667	-2.20995	2.73993		GO:0031224	intrinsic component of membrane	0.03581	0.127893	-0.893154	1.446		GO:0048038	quinone binding	0.149	0.532143	-0.273972	0.826814
GO:0043647	inositol phosphate metabolic process	0.00185	0.00616667	-2.20995	2.73283		GO:0140534	endoplasmic reticulum protein-containing...	0.04527	0.1509	-0.821311	1.34419		GO:0016645	oxidoreductase activity, acting on the C...	0.1829	0.536618	-0.270335	0.737786
GO:0010617	circadian regulation of calcium ion osci...	0.00242	0.0075625	-2.12133	2.61618		GO:0045177	apical part of cell	0.0825	0.252588	-0.597587	1.08355		GO:0030247	polysaccharide binding	0.1923	0.536618	-0.270335	0.716021
GO:0010817	regulation of hormone levels	0.00288	0.00811111	-2.09092	2.54061		GO:1990234	transferase complex	0.08588	0.252588	-0.597587	1.06611		GO:0016788	hydrolase activity, acting on ester bond...	0.1955	0.536618	-0.270335	0.708853
GO:0019222	regulation of metabolic process	0.00292	0.00811111	-2.09092	2.53462		GO:0071944	cell periphery	0.12001	0.333361	-0.477085	0.920783		GO:0010181	FMN binding	0.21	0.536618	-0.270335	0.677781
GO:0009629	response to gravity	0.00394	0.0103684	-1.98429	2.4045		GO:0031090	organelle membrane	0.15714	0.3982	-0.399899	0.803713		GO:0046983	protein dimerization activity	0.2195	0.536618	-0.270335	0.658565
GO:0035265	organ growth	0.00433	0.010825	-1.96557	2.36351		GO:0016324	apical plasma membrane	0.15928	0.3982	-0.399899	0.797839		GO:0016730	oxidoreductase activity, acting on iron-...	0.2343	0.536618	-0.270335	0.630228
GO:0009582	detection of abiotic stimulus	0.00478	0.011381	-1.94382	2.32057		GO:0031982	vesicle	0.21906	0.521571	-0.282686	0.659437		GO:0015651	quaternary ammonium group transmembrane ...	0.2545	0.536618	-0.270335	0.594312
GO:0042180	cellular ketone metabolic process	0.00892	0.0202727	-1.69309	2.04964		GO:0031253	cell projection membrane	0.25858	0.575761	-0.239758	0.587405		GO:0015101	organic cation transmembrane transporter...	0.2545	0.536618	-0.270335	0.594312
GO:0030155	regulation of cell adhesion	0.01033	0.0224565	-1.64866	1.9859		GO:0042995	cell projection	0.26485	0.575761	-0.239758	0.577		GO:0016741	transferase activity, transferring one-c...	0.2677	0.536618	-0.270335	0.572352
GO:0050793	regulation of developmental process	0.01144	0.0238333	-1.62282	1.94157		GO:0012505	endomembrane system	0.29349	0.593885	-0.226298	0.532407		GO:0015932	nucleobase-containing compound transmemb...	0.2842	0.536618	-0.270335	0.546376
GO:0010035	response to inorganic substance	0.01324	0.02648	-1.57708	1.87811		GO:0060187	cell pole	0.30882	0.593885	-0.226298	0.510295		GO:0004857	enzyme inhibitor activity	0.294	0.536618	-0.270335	0.531653
GO:0007568	aging	0.02348	0.0448571	-1.34817	1.6293		GO:0051286	cell tip	0.30882	0.593885	-0.226298	0.510295		GO:0017171	serine hydrolase activity	0.299	0.536618	-0.270335	0.524329
GO:0051239	regulation of multicellular organismal p...	0.02493	0.0448571	-1.34817	1.60328		GO:0031252	cell leading edge	0.34551	0.639833	-0.193933	0.461539		GO:0031406	carboxylic acid binding	0.33	0.536618	-0.270335	0.481486
GO:0007275	multicellular organism development	0.02512	0.0448571	-1.34817	1.59998		GO:0005615	extracellular space	0.3927	0.662203	-0.179009	0.405939		GO:0033293	monocarboxylic acid binding	0.33	0.536618	-0.270335	0.481486
GO:0009409	response to cold	0.03087	0.0532241	-1.27389	1.51046		GO:0030427	site of polarized growth	0.39321	0.662203	-0.179009	0.405375		GO:0140678	molecular function inhibitor activity	0.3426	0.536618	-0.270335	0.465213
GO:0080167	response to karrikin	0.03275	0.0545833	-1.26294	1.48479		GO:0019028	viral capsid	0.40767	0.662203	-0.179009	0.389691		GO:0019904	protein domain specific binding	0.3477	0.536618	-0.270335	0.458795
GO:0032502	developmental process	0.03411	0.0550161	-1.25951	1.46712		GO:0120025	plasma membrane bounded cell projection	0.45039	0.662203	-0.179009	0.346411		GO:0008324	cation transmembrane transporter activit...	0.3477	0.536618	-0.270335	0.458795
GO:0007155	cell adhesion	0.04224	0.0618889	-1.20839	1.37428		GO:0031984	organelle subcompartment	0.45051	0.662203	-0.179009	0.346296		GO:0030276	clathrin binding	0.3477	0.536618	-0.270335	0.458795
GO:0022610	biological adhesion	0.04224	0.0618889	-1.20839	1.37428		GO:0110165	cellular anatomical entity	0.47198	0.662203	-0.179009	0.326076		GO:0005342	organic acid transmembrane transporter a...	0.3649	0.536618	-0.270335	0.437826
GO:0010036	response to boron-containing substance	0.04416	0.0618889	-1.20839	1.35497		GO:0009925	basal plasma membrane	0.47714	0.662203	-0.179009	0.321354		GO:0046943	carboxylic acid transmembrane transporte...	0.3649	0.536618	-0.270335	0.437826
GO:0019827	stem cell population maintenance	0.04456	0.0618889	-1.20839	1.35105		GO:0016323	basolateral plasma membrane	0.47714	0.662203	-0.179009	0.321354		GO:0008092	cytoskeletal protein binding	0.3902	0.553889	-0.256577	0.408713
GO:0098727	maintenance of cell number	0.04456	0.0618889	-1.20839	1.35105		GO:0045178	basal part of cell	0.47714	0.662203	-0.179009	0.321354		GO:0030246	carbohydrate binding	0.3988	0.553889	-0.256577	0.399245
GO:0032501	multicellular organismal process	0.04719	0.06375	-1.19552	1.32615		GO:0005581	collagen trimer	0.49003	0.662203	-0.179009	0.309777		GO:0051082	unfolded protein binding	0.4271	0.577162	-0.238702	0.36947
GO:0009414	response to water deprivation	0.04845	0.06375	-1.19552	1.31471		GO:0070938	contractile ring	0.56096	0.738105	-0.131882	0.251068		GO:0008514	organic anion transmembrane transporter ...	0.4589	0.588333	-0.230377	0.338282
GO:0046685	response to arsenic-containing substance	0.06017	0.077141	-1.11271	1.22062		GO:0042763	intracellular immature spore	0.59264	0.75335	-0.123003	0.227209		GO:0008509	anion transmembrane transporter activity	0.4589	0.588333	-0.230377	0.338282
GO:0048646	anatomical structure formation involved ...	0.07314	0.0895682	-1.04785	1.13585		GO:0044423	virion component	0.60268	0.75335	-0.123003	0.219913		GO:1901505	carbohydrate derivative transmembrane tr...	0.4801	0.595952	-0.224788	0.318668
GO:0010025	wax biosynthetic process	0.0774	0.0895682	-1.04785	1.11126		GO:0042597	periplasmic space	0.69812	0.8295	-0.0811836	0.15607		GO:0016830	carbon-carbon lyase activity	0.5005	0.595952	-0.224788	0.300596
GO:0010166	wax metabolic process	0.0774	0.0895682	-1.04785	1.11126		GO:0044297	cell body	0.69812	0.8295	-0.0811836	0.15607		GO:0016872	intramolecular lyase activity	0.5006	0.595952	-0.224788	0.300509
GO:1901570	fatty acid derivative biosynthetic proce...	0.0774	0.0895682	-1.04785	1.11126		GO:0098590	plasma membrane region	0.73428	0.8295	-0.0811836	0.134138		GO:0031072	heat shock protein binding	0.5138	0.597442	-0.223704	0.289206
GO:0009653	anatomical structure morphogenesis	0.07882	0.0895682	-1.04785	1.10336		GO:0098796	membrane protein complex	0.74371	0.8295	-0.0811836	0.128596		GO:0015075	ion transmembrane transporter activity	0.5266	0.598409	-0.223002	0.278519
GO:0010118	stomatal movement	0.08389	0.0932111	-1.03053	1.07629		GO:0005576	extracellular region	0.74655	0.8295	-0.0811836	0.126941		GO:0005515	protein binding	0.5398	0.599778	-0.22201	0.267767
GO:0009415	response to water	0.09606	0.101219	-0.994739	1.01746		GO:0032153	cell division site	0.80587	0.87415	-0.058414	0.093735		GO:0016829	lyase activity	0.5882	0.639348	-0.194263	0.230475
GO:0060560	developmental growth involved in morphog...	0.09681	0.101219	-0.994739	1.01408		GO:0005935	cellular bud neck	0.8258	0.87415	-0.058414	0.0831251		GO:0016840	carbon-nitrogen lyase activity	0.6178	0.657234	-0.18228	0.209152
GO:0001101	response to acid chemical	0.09717	0.101219	-0.994739	1.01247		GO:0043228	non-membrane-bounded organelle	0.85856	0.87415	-0.058414	0.0662293		GO:0016849	phosphorus-oxygen lyase activity	0.6377	0.664271	-0.177655	0.195384
GO:0021700	developmental maturation	0.10031	0.102357	-0.989882	0.998656		GO:0043232	intracellular non-membrane-bounded organ...	0.85856	0.87415	-0.058414	0.0662293		GO:0022803	passive transmembrane transporter activi...	0.6797	0.6889	-0.161844	0.167683
GO:0009628	response to abiotic stimulus	0.10767	0.10767	-0.967905	0.967905		GO:0005933	cellular bud	0.87415	0.87415	-0.058414	0.058414		GO:0005543	phospholipid binding	0.6889	0.6889	-0.161844	0.161844
GO.ID	Term_BP_DOWN	fisher	FDR	log(FDR)	Enrichment		GO.ID	Term_CC_DOWN	fisher	FDR	log(FDR)	Enrichment		GO.ID	Term_MF_DOWN	fisher	FDR	log(FDR)	Enrichment
GO:0009611	response to wounding	5.9e-24	1.525e-22	-21.8167	23.2291		GO:0031224	intrinsic component of membrane	2.5e-12	1.25e-10	-9.90309	11.6021		GO:0005484	SNAP receptor activity	4e-07	2e-05	-4.69897	6.39794
GO:0006952	defense response	6.1e-24	1.525e-22	-21.8167	23.2147		GO:0005886	plasma membrane	1.5e-05	0.000375	-3.42597	4.82391		GO:0030247	polysaccharide binding	6.1e-06	0.0001525	-3.81673	5.21467
GO:0006979	response to oxidative stress	9.7e-19	1.61667e-17	-16.7914	18.0132		GO:0009506	plasmodesma	0.0059	0.0983333	-1.0073	2.22915		GO:0005516	calmodulin binding	1.9e-05	0.000316667	-3.4994	4.72125
GO:0009725	response to hormone	2.9e-18	3.625e-17	-16.4407	17.5376		GO:0005789	endoplasmic reticulum membrane	0.0095	0.11875	-0.925366	2.02228		GO:0016701	oxidoreductase activity, acting on singl...	0.00011	0.001375	-2.8617	3.95861
GO:0008037	cell recognition	8.9e-17	8.9e-16	-15.0506	16.0506		GO:0110165	cellular anatomical entity	0.024	0.24	-0.619789	1.61979		GO:0010181	FMN binding	0.00026	0.0026	-2.58503	3.58503
GO:0010243	response to organonitrogen compound	1.2e-14	1e-13	-13	13.9208		GO:0071944	cell periphery	0.0339	0.2825	-0.548982	1.4698		GO:0022804	active transmembrane transporter activit...	0.00153	0.012	-1.92082	2.81531
GO:1901576	organic substance biosynthetic process	4.6e-14	3.28571e-13	-12.4834	13.3372		GO:0005615	extracellular space	0.0895	0.513846	-0.289167	1.04818		GO:0016705	oxidoreductase activity, acting on paire...	0.00168	0.012	-1.92082	2.77469
GO:0045087	innate immune response	4.8e-12	3e-11	-10.5229	11.3188		GO:0097708	intracellular vesicle	0.1336	0.513846	-0.289167	0.874194		GO:0016614	oxidoreductase activity, acting on CH-OH...	0.00331	0.0199444	-1.70018	2.48017
GO:0009698	phenylpropanoid metabolic process	1e-11	5.55556e-11	-10.2553	11		GO:0099503	secretory vesicle	0.1336	0.513846	-0.289167	0.874194		GO:0016229	steroid dehydrogenase activity	0.00359	0.0199444	-1.70018	2.44491
GO:0070482	response to oxygen levels	2.9e-10	1.45e-09	-8.83863	9.5376		GO:0030133	transport vesicle	0.1336	0.513846	-0.289167	0.874194		GO:0005346	purine ribonucleotide transmembrane tran...	0.00539	0.0247727	-1.60603	2.26841
GO:0009812	flavonoid metabolic process	3e-09	1.36364e-08	-7.8653	8.52288		GO:0031410	cytoplasmic vesicle	0.1336	0.513846	-0.289167	0.874194		GO:0016645	oxidoreductase activity, acting on the C...	0.00545	0.0247727	-1.60603	2.2636
GO:0044255	cellular lipid metabolic process	1.4e-08	5.83333e-08	-7.23408	7.85387		GO:0008021	synaptic vesicle	0.1336	0.513846	-0.289167	0.874194		GO:0022803	passive transmembrane transporter activi...	0.01026	0.04275	-1.36906	1.98885
GO:0010035	response to inorganic substance	2.9e-08	1.11538e-07	-6.95258	7.5376		GO:0070382	exocytic vesicle	0.1336	0.513846	-0.289167	0.874194		GO:0016740	transferase activity	0.01398	0.0537692	-1.26947	1.85449
GO:0006970	response to osmotic stress	4.8e-08	1.71429e-07	-6.76592	7.31876		GO:0098793	presynapse	0.1525	0.544643	-0.263888	0.81673		GO:0008061	chitin binding	0.02352	0.084	-1.07572	1.62856
GO:0080167	response to karrikin	5.3e-08	1.76667e-07	-6.75285	7.27572		GO:0140534	endoplasmic reticulum protein-containing...	0.1719	0.573	-0.241845	0.764724		GO:0016765	transferase activity, transferring alkyl...	0.02608	0.0869333	-1.06081	1.58369
GO:0009414	response to water deprivation	1.3e-07	4.0625e-07	-6.39121	6.88606		GO:1990234	transferase complex	0.2928	0.899583	-0.0459586	0.533429		GO:0005319	lipid transporter activity	0.02981	0.0926111	-1.03334	1.52564
GO:0009409	response to cold	3.1e-07	8.94737e-07	-6.0483	6.50864		GO:0005576	extracellular region	0.3432	0.899583	-0.0459586	0.464453		GO:0016746	acyltransferase activity	0.03195	0.0926111	-1.03334	1.49553
GO:0009850	auxin metabolic process	3.3e-07	8.94737e-07	-6.0483	6.48149		GO:0031227	intrinsic component of endoplasmic retic...	0.433	0.899583	-0.0459586	0.363512		GO:0016854	racemase and epimerase activity	0.03334	0.0926111	-1.03334	1.47703
GO:0009612	response to mechanical stimulus	3.4e-07	8.94737e-07	-6.0483	6.46852		GO:0043231	intracellular membrane-bounded organelle	0.4512	0.899583	-0.0459586	0.345631		GO:0016627	oxidoreductase activity, acting on the C...	0.03697	0.09375	-1.02803	1.43215
GO:0010033	response to organic substance	5.2e-07	1.3e-06	-5.88606	6.284		GO:0042597	periplasmic space	0.4813	0.899583	-0.0459586	0.317584		GO:0004888	transmembrane signaling receptor activit...	0.0375	0.09375	-1.02803	1.42597
GO:0044703	multi-organism reproductive process	9.3e-07	2.21429e-06	-5.65477	6.03152		GO:0030496	midbody	0.5026	0.899583	-0.0459586	0.298778		GO:0001653	peptide receptor activity	0.04663	0.10725	-0.969603	1.33133
GO:0048583	regulation of response to stimulus	4.8e-06	1.09091e-05	-4.96221	5.31876		GO:0031982	vesicle	0.5326	0.899583	-0.0459586	0.273599		GO:0042277	peptide binding	0.04719	0.10725	-0.969603	1.32615
GO:0006082	organic acid metabolic process	7.9e-06	1.71739e-05	-4.76513	5.10237		GO:0031312	extrinsic component of organelle membran...	0.5364	0.899583	-0.0459586	0.270511		GO:0043167	ion binding	0.05515	0.119891	-0.921212	1.25845
GO:0009404	toxin metabolic process	2.5e-05	5.20833e-05	-4.2833	4.60206		GO:0009930	longitudinal side of cell surface	0.539	0.899583	-0.0459586	0.268411		GO:0003824	catalytic activity	0.0584	0.121667	-0.914828	1.23359
GO:0009636	response to toxic substance	4.1e-05	8.2e-05	-4.08619	4.38722		GO:0060187	cell pole	0.5808	0.899583	-0.0459586	0.235973		GO:0033218	amide binding	0.10215	0.204241	-0.689858	0.990762
GO:0009314	response to radiation	6.6e-05	0.000126923	-3.89646	4.18046		GO:0051286	cell tip	0.5808	0.899583	-0.0459586	0.235973		GO:0060089	molecular transducer activity	0.11029	0.204241	-0.689858	0.957464
GO:0016143	S-glycoside metabolic process	0.00012	0.000222222	-3.65321	3.92082		GO:0019898	extrinsic component of membrane	0.5876	0.899583	-0.0459586	0.230918		GO:0038023	signaling receptor activity	0.11029	0.204241	-0.689858	0.957464
GO:0008219	cell death	0.00013	0.000232143	-3.63424	3.88606		GO:0045202	synapse	0.5991	0.899583	-0.0459586	0.222501		GO:0022857	transmembrane transporter activity	0.13685	0.244375	-0.611943	0.863755
GO:0044238	primary metabolic process	0.00017	0.000293103	-3.53298	3.76955		GO:0031226	intrinsic component of plasma membrane	0.6298	0.899583	-0.0459586	0.200797		GO:0005215	transporter activity	0.15186	0.261828	-0.581985	0.818557
GO:0071495	cellular response to endogenous stimulus	0.00063	0.00105	-2.97881	3.20066		GO:0005911	cell-cell junction	0.6419	0.899583	-0.0459586	0.192533		GO:0016798	hydrolase activity, acting on glycosyl b...	0.15742	0.262367	-0.581091	0.80294
GO:0010118	stomatal movement	0.00073	0.00117742	-2.92907	3.13668		GO:0070161	anchoring junction	0.6419	0.899583	-0.0459586	0.192533		GO:0016840	carbon-nitrogen lyase activity	0.16366	0.263968	-0.578449	0.786057
GO:0070887	cellular response to chemical stimulus	0.00083	0.00129688	-2.8871	3.08092		GO:0005737	cytoplasm	0.6642	0.899583	-0.0459586	0.177701		GO:0016757	glycosyltransferase activity	0.1834	0.284773	-0.545502	0.736601
GO:0009635	response to herbicide	0.00097	0.0014697	-2.83277	3.01323		GO:0031090	organelle membrane	0.6671	0.899583	-0.0459586	0.175809		GO:0016769	transferase activity, transferring nitro...	0.18795	0.284773	-0.545502	0.725958
GO:0010876	lipid localization	0.00112	0.00164706	-2.78329	2.95078		GO:0030312	external encapsulating structure	0.7322	0.899583	-0.0459586	0.13537		GO:0030170	pyridoxal phosphate binding	0.20948	0.299257	-0.523955	0.678857
GO:0005984	disaccharide metabolic process	0.00122	0.00174286	-2.75874	2.91364		GO:0044297	cell body	0.738	0.899583	-0.0459586	0.131944		GO:0070279	vitamin B6 binding	0.20948	0.299257	-0.523955	0.678857
GO:0019748	secondary metabolic process	0.00145	0.00201389	-2.69596	2.83863		GO:0016020	membrane	0.7413	0.899583	-0.0459586	0.130006		GO:0016772	transferase activity, transferring phosp...	0.21802	0.302806	-0.518836	0.661504
GO:0006790	sulfur compound metabolic process	0.00177	0.00239189	-2.62126	2.75203		GO:0030054	cell junction	0.7469	0.899583	-0.0459586	0.126738		GO:0015075	ion transmembrane transporter activity	0.23056	0.311568	-0.506448	0.637216
GO:0048544	recognition of pollen	0.00228	0.003	-2.52288	2.64207		GO:0005905	clathrin-coated pit	0.7583	0.899583	-0.0459586	0.120159		GO:0043168	anion binding	0.28254	0.371763	-0.429734	0.54892
GO:0051607	defense response to virus	0.00601	0.00770513	-2.11322	2.22113		GO:0009925	basal plasma membrane	0.7627	0.899583	-0.0459586	0.117646		GO:0016661	oxidoreductase activity, acting on other...	0.2907	0.372692	-0.42865	0.536555
GO:1901568	fatty acid derivative metabolic process	0.00825	0.010061	-1.99736	2.08355		GO:0016323	basolateral plasma membrane	0.7627	0.899583	-0.0459586	0.117646		GO:0016679	oxidoreductase activity, acting on diphe...	0.31257	0.388854	-0.410214	0.505053
GO:0034754	cellular hormone metabolic process	0.00825	0.010061	-1.99736	2.08355		GO:0045178	basal part of cell	0.7627	0.899583	-0.0459586	0.117646		GO:0016846	carbon-sulfur lyase activity	0.31886	0.388854	-0.410214	0.4964
GO:0007165	signal transduction	0.01009	0.0120119	-1.92039	1.99611		GO:0042995	cell projection	0.7809	0.899583	-0.0459586	0.107405		GO:0015932	nucleobase-containing compound transmemb...	0.33411	0.39775	-0.40039	0.476111
GO:1901564	organonitrogen compound metabolic proces...	0.01068	0.0121818	-1.91429	1.97143		GO:0031300	intrinsic component of organelle membran...	0.8059	0.899583	-0.0459586	0.0937188		GO:0043621	protein self-association	0.34632	0.402698	-0.395021	0.460522
GO:0048609	multicellular organismal reproductive pr...	0.01072	0.0121818	-1.91429	1.96981		GO:0016324	apical plasma membrane	0.8113	0.899583	-0.0459586	0.0908185		GO:0008509	anion transmembrane transporter activity	0.40079	0.435641	-0.360871	0.397083
GO:0032504	multicellular organism reproduction	0.01115	0.0123889	-1.90697	1.95273		GO:0043230	extracellular organelle	0.8476	0.899583	-0.0459586	0.0718091		GO:0008514	organic anion transmembrane transporter ...	0.40079	0.435641	-0.360871	0.397083
GO:0010036	response to boron-containing substance	0.01234	0.013413	-1.87247	1.90868		GO:0065010	extracellular membrane-bounded organelle	0.8476	0.899583	-0.0459586	0.0718091		GO:0016744	transketolase or transaldolase activity	0.40079	0.435641	-0.360871	0.397083
GO:0033037	polysaccharide localization	0.01337	0.0142234	-1.847	1.87387		GO:0009897	external side of plasma membrane	0.8559	0.899583	-0.0459586	0.067577		GO:0016860	intramolecular oxidoreductase activity	0.41514	0.439937	-0.356609	0.381805
GO:0010166	wax metabolic process	0.01923	0.01923	-1.71602	1.71602		GO:0042763	intracellular immature spore	0.8636	0.899583	-0.0459586	0.0636874		GO:0016810	hydrolase activity, acting on carbon-nit...	0.42234	0.439937	-0.356609	0.374338
GO:1901570	fatty acid derivative biosynthetic proce...	0.01923	0.01923	-1.71602	1.71602		GO:0098590	plasma membrane region	0.922	0.940816	-0.0264952	0.0352691		GO:1901505	carbohydrate derivative transmembrane tr...	0.44164	0.450653	-0.346158	0.354932
GO:0010025	wax biosynthetic process	0.01923	0.01923	-1.71602	1.71602		GO:1903293	phosphatase complex	0.9473	0.9473	-0.0235125	0.0235125		GO:0097367	carbohydrate derivative binding	0.47028	0.47028	-0.327643	0.327643
*Bold texts show any GO terms with FDR less than 0.05

### Sheet: Table S6
Table S6 Regulated GO terms regulated after infection on T. calospora-colonized seedlings (PT)
GO.ID	Term_BP_UP	fisher	FDR	log(FDR)	Enrichment		GO.ID	Term_CC_UP	fisher	FDR	log(FDR)	Enrichment		GO.ID	Term_MF_UP	fisher	FDR	log(FDR)	Enrichment
GO:0080167	response to karrikin	1.3e-29	6.5e-28	-27.1871	28.8861		GO:0005886	plasma membrane	0.00017	0.0085	-2.07058	3.76955		GO:0016840	carbon-nitrogen lyase activity	8.6e-09	4.3e-07	-6.36653	8.0655
GO:0010035	response to inorganic substance	5.5e-26	1.375e-24	-23.8617	25.2596		GO:0009506	plasmodesma	0.00055	0.01375	-1.8617	3.25964		GO:0016765	transferase activity, transferring alkyl...	1e-07	1.83333e-06	-5.73676	7
GO:0009611	response to wounding	3.6e-19	6e-18	-17.2218	18.4437		GO:0065010	extracellular membrane-bounded organelle	0.034	0.417357	-0.379492	1.46852		GO:0016614	oxidoreductase activity, acting on CH-OH...	1.1e-07	1.83333e-06	-5.73676	6.95861
GO:0009698	phenylpropanoid metabolic process	2.8e-18	3.5e-17	-16.4559	17.5528		GO:0043230	extracellular organelle	0.034	0.417357	-0.379492	1.46852		GO:0016229	steroid dehydrogenase activity	5.5e-06	6.875e-05	-4.16273	5.25964
GO:0006979	response to oxidative stress	3e-17	2.66667e-16	-15.574	16.5229		GO:0071944	cell periphery	0.04395	0.417357	-0.379492	1.35704		GO:0010181	FMN binding	0.0011	0.0108333	-1.96524	2.95861
GO:1901576	organic substance biosynthetic process	3.2e-17	2.66667e-16	-15.574	16.4949		GO:0030312	external encapsulating structure	0.05154	0.417357	-0.379492	1.28786		GO:0016746	acyltransferase activity	0.0013	0.0108333	-1.96524	2.88606
GO:0006520	cellular amino acid metabolic process	9.7e-17	6.92857e-16	-15.1594	16.0132		GO:0110165	cellular anatomical entity	0.05843	0.417357	-0.379492	1.23336		GO:0043169	cation binding	0.002	0.0142857	-1.8451	2.69897
GO:0009409	response to cold	3.8e-16	2.375e-15	-14.6243	15.4202		GO:0031224	intrinsic component of membrane	0.13241	0.775389	-0.11048	0.878079		GO:0022803	passive transmembrane transporter activi...	0.0031	0.019375	-1.71276	2.50864
GO:0009414	response to water deprivation	2.1e-14	1.16667e-13	-12.9331	13.6778		GO:0005576	extracellular region	0.13957	0.775389	-0.11048	0.855208		GO:0016705	oxidoreductase activity, acting on paire...	0.0036	0.02	-1.69897	2.4437
GO:0009812	flavonoid metabolic process	4.9e-14	2.45e-13	-12.6108	13.3098		GO:0043233	organelle lumen	0.21999	0.916625	-0.0378083	0.657597		GO:0016757	glycosyltransferase activity	0.0153	0.0736364	-1.13291	1.81531
GO:0010243	response to organonitrogen compound	2e-12	9.09091e-12	-11.0414	11.699		GO:0070013	intracellular organelle lumen	0.21999	0.916625	-0.0378083	0.657597		GO:0016491	oxidoreductase activity	0.0162	0.0736364	-1.13291	1.79048
GO:0009314	response to radiation	7.9e-12	3.29167e-11	-10.4826	11.1024		GO:0031974	membrane-enclosed lumen	0.21999	0.916625	-0.0378083	0.657597		GO:0016854	racemase and epimerase activity	0.0311	0.129583	-0.887451	1.50724
GO:0009636	response to toxic substance	2.6e-11	1e-10	-10	10.585		GO:0042597	periplasmic space	0.25385	0.946071	-0.0240761	0.595423		GO:0051540	metal cluster binding	0.0421	0.150357	-0.822876	1.37572
GO:0009725	response to hormone	8.6e-11	3.07143e-10	-9.51266	10.0655		GO:0016020	membrane	0.2649	0.946071	-0.0240761	0.576918		GO:0051536	iron-sulfur cluster binding	0.0421	0.150357	-0.822876	1.37572
GO:0006970	response to osmotic stress	1.7e-08	5.66667e-08	-7.24667	7.76955		GO:0031312	extrinsic component of organelle membran...	0.33913	0.99963	-0.000160719	0.469634		GO:0043546	molybdopterin cofactor binding	0.0588	0.196	-0.707744	1.23062
GO:0070887	cellular response to chemical stimulus	1.2e-06	3.75e-06	-5.42597	5.92082		GO:1990234	transferase complex	0.52375	0.99963	-0.000160719	0.280876		GO:0016903	oxidoreductase activity, acting on the a...	0.0682	0.213125	-0.671366	1.16622
GO:0042440	pigment metabolic process	1.6e-06	4.70588e-06	-5.32736	5.79588		GO:0016324	apical plasma membrane	0.60967	0.99963	-0.000160719	0.214905		GO:0005516	calmodulin binding	0.0735	0.216176	-0.665192	1.13371
GO:1901698	response to nitrogen compound	3.5e-06	9.72222e-06	-5.01223	5.45593		GO:0045177	apical part of cell	0.66993	0.99963	-0.000160719	0.173971		GO:0016638	oxidoreductase activity, acting on the C...	0.0787	0.218611	-0.660328	1.10403
GO:0010033	response to organic substance	2.8e-05	7e-05	-4.1549	4.55284		GO:0031300	intrinsic component of organelle membran...	0.70587	0.99963	-0.000160719	0.151275		GO:0015075	ion transmembrane transporter activity	0.1012	0.265769	-0.575495	0.994819
GO:0006790	sulfur compound metabolic process	2.8e-05	7e-05	-4.1549	4.55284		GO:0042763	intracellular immature spore	0.73704	0.99963	-0.000160719	0.132509		GO:0016829	lyase activity	0.1145	0.265769	-0.575495	0.941195
GO:0071495	cellular response to endogenous stimulus	3e-05	7.14286e-05	-4.14613	4.52288		GO:0019897	extrinsic component of plasma membrane	0.79724	0.99963	-0.000160719	0.0984109		GO:0016684	oxidoreductase activity, acting on perox...	0.1212	0.265769	-0.575495	0.916497
GO:0043449	cellular alkene metabolic process	4e-05	9.09091e-05	-4.04139	4.39794		GO:0031226	intrinsic component of plasma membrane	0.81353	0.99963	-0.000160719	0.0896264		GO:0016627	oxidoreductase activity, acting on the C...	0.1228	0.265769	-0.575495	0.910802
GO:0006952	defense response	4.3e-05	9.34783e-05	-4.02929	4.36653		GO:0032153	cell division site	0.82558	0.99963	-0.000160719	0.0832408		GO:0019842	vitamin binding	0.1253	0.265769	-0.575495	0.902049
GO:0006575	cellular modified amino acid metabolic p...	7.6e-05	0.000158333	-3.80043	4.11919		GO:0070469	respirasome	0.85283	0.99963	-0.000160719	0.0691375		GO:0008324	cation transmembrane transporter activit...	0.134	0.265769	-0.575495	0.872895
GO:0009635	response to herbicide	0.00013	0.00026	-3.58503	3.88606		GO:0009898	cytoplasmic side of plasma membrane	0.90709	0.99963	-0.000160719	0.0423496		GO:0070279	vitamin B6 binding	0.1382	0.265769	-0.575495	0.859492
GO:0033037	polysaccharide localization	0.00015	0.000288462	-3.53991	3.82391		GO:0098562	cytoplasmic side of membrane	0.90709	0.99963	-0.000160719	0.0423496		GO:0030170	pyridoxal phosphate binding	0.1382	0.265769	-0.575495	0.859492
GO:0006730	one-carbon metabolic process	0.00021	0.000388889	-3.41017	3.67778		GO:0098803	respiratory chain complex	0.9169	0.99963	-0.000160719	0.037678		GO:0016835	carbon-oxygen lyase activity	0.1493	0.276481	-0.558334	0.82594
GO:1901700	response to oxygen-containing compound	0.00054	0.000964286	-3.01579	3.26761		GO:0060187	cell pole	0.92303	0.99963	-0.000160719	0.0347842		GO:0016661	oxidoreductase activity, acting on other...	0.1623	0.289821	-0.53787	0.789681
GO:0019748	secondary metabolic process	0.00066	0.00113793	-2.94388	3.18046		GO:0051286	cell tip	0.92303	0.99963	-0.000160719	0.0347842		GO:0016830	carbon-carbon lyase activity	0.1775	0.290152	-0.537375	0.750802
GO:0070482	response to oxygen levels	0.00117	0.00195	-2.70997	2.93181		GO:0030427	site of polarized growth	0.94519	0.99963	-0.000160719	0.0244809		GO:0042277	peptide binding	0.1881	0.290152	-0.537375	0.725611
GO:0043446	cellular alkane metabolic process	0.00152	0.00245161	-2.61055	2.81816		GO:0031090	organelle membrane	0.96935	0.99963	-0.000160719	0.0135194		GO:0016645	oxidoreductase activity, acting on the C...	0.1881	0.290152	-0.537375	0.725611
GO:0031668	cellular response to extracellular stimu...	0.00164	0.0025625	-2.59134	2.78516		GO:0019898	extrinsic component of membrane	0.97258	0.99963	-0.000160719	0.0120747		GO:0046906	tetrapyrrole binding	0.1897	0.290152	-0.537375	0.721933
GO:1901615	organic hydroxy compound metabolic proce...	0.00173	0.00262121	-2.5815	2.76195		GO:0098552	side of membrane	0.97474	0.99963	-0.000160719	0.0111112		GO:0016688	L-ascorbate peroxidase activity	0.1915	0.290152	-0.537375	0.717831
GO:1901657	glycosyl compound metabolic process	0.0026	0.00382353	-2.41754	2.58503		GO:0098590	plasma membrane region	0.97772	0.99963	-0.000160719	0.0097855		GO:0046983	protein dimerization activity	0.2212	0.311053	-0.507166	0.655215
GO:0034754	cellular hormone metabolic process	0.0028	0.004	-2.39794	2.55284		GO:0098796	membrane protein complex	0.98125	0.99963	-0.000160719	0.00822033		GO:0004857	enzyme inhibitor activity	0.2277	0.311053	-0.507166	0.642637
GO:0007568	aging	0.00358	0.00497222	-2.30345	2.44612		GO:0031982	vesicle	0.98449	0.99963	-0.000160719	0.00678869		GO:0048029	monosaccharide binding	0.2347	0.311053	-0.507166	0.629487
GO:0044255	cellular lipid metabolic process	0.0044	0.00594595	-2.22578	2.35655		GO:0009986	cell surface	0.98708	0.99963	-0.000160719	0.00564765		GO:0008514	organic anion transmembrane transporter ...	0.2364	0.311053	-0.507166	0.626353
GO:0048583	regulation of response to stimulus	0.00746	0.009775	-2.00988	2.12726		GO:0043229	intracellular organelle	0.99179	0.99963	-0.000160719	0.00358027		GO:0008509	anion transmembrane transporter activity	0.2364	0.311053	-0.507166	0.626353
GO:0007275	multicellular organism development	0.00764	0.009775	-2.00988	2.11691		GO:0043226	organelle	0.99225	0.99963	-0.000160719	0.00337889		GO:0016872	intramolecular lyase activity	0.2817	0.337738	-0.47142	0.550213
GO:0044249	cellular biosynthetic process	0.00782	0.009775	-2.00988	2.10679		GO:0005789	endoplasmic reticulum membrane	0.99696	0.99963	-0.000160719	0.00132227		GO:0140678	molecular function inhibitor activity	0.2824	0.337738	-0.47142	0.549135
GO:0071669	plant-type cell wall organization or bio...	0.00883	0.0107683	-1.96785	2.05404		GO:0098827	endoplasmic reticulum subcompartment	0.99696	0.99963	-0.000160719	0.00132227		GO:0016798	hydrolase activity, acting on glycosyl b...	0.2825	0.337738	-0.47142	0.548982
GO:0045087	innate immune response	0.00964	0.0114762	-1.9402	2.01592		GO:0005783	endoplasmic reticulum	0.99696	0.99963	-0.000160719	0.00132227		GO:0033218	amide binding	0.2837	0.337738	-0.47142	0.547141
GO:0005984	disaccharide metabolic process	0.01017	0.0118256	-1.92718	1.99268		GO:0042175	nuclear outer membrane-endoplasmic retic...	0.99708	0.99963	-0.000160719	0.00126999		GO:0003682	chromatin binding	0.3074	0.352955	-0.452281	0.512296
GO:0010817	regulation of hormone levels	0.01102	0.0125227	-1.9023	1.95782		GO:0043231	intracellular membrane-bounded organelle	0.99756	0.99963	-0.000160719	0.00106097		GO:0042802	identical protein binding	0.3106	0.352955	-0.452281	0.507799
GO:0010232	vascular transport	0.01191	0.0129457	-1.88788	1.92409		GO:0005737	cytoplasm	0.99796	0.99963	-0.000160719	0.000886866		GO:0016769	transferase activity, transferring nitro...	0.3201	0.355667	-0.448957	0.494714
GO:0003018	vascular process in circulatory system	0.01191	0.0129457	-1.88788	1.92409		GO:1902494	catalytic complex	0.99828	0.99963	-0.000160719	0.00074763		GO:0016730	oxidoreductase activity, acting on iron-...	0.337	0.3637	-0.439257	0.47237
GO:0009850	auxin metabolic process	0.01285	0.0133958	-1.87303	1.8911		GO:0042995	cell projection	0.99895	0.99963	-0.000160719	0.000456249		GO:0004601	peroxidase activity	0.3565	0.3637	-0.439257	0.44794
GO:0042546	cell wall biogenesis	0.01286	0.0133958	-1.87303	1.89076		GO:0005622	intracellular anatomical structure	0.99922	0.99963	-0.000160719	0.000338882		GO:0016209	antioxidant activity	0.3565	0.3637	-0.439257	0.44794
GO:0009311	oligosaccharide metabolic process	0.0138	0.0140816	-1.85135	1.86012		GO:0032991	protein-containing complex	0.99935	0.99963	-0.000160719	0.000282383		GO:0015651	quaternary ammonium group transmembrane ...	0.3637	0.3637	-0.439257	0.439257
GO:0070085	glycosylation	0.01421	0.01421	-1.84741	1.84741		GO:0031984	organelle subcompartment	0.99963	0.99963	-0.000160719	0.000160719		GO:0015101	organic cation transmembrane transporter...	0.3637	0.3637	-0.439257	0.439257
GO.ID	Term_BP_DOWN	fisher	FDR	log(FDR)	Enrichment		GO.ID	Term_CC_DOWN	fisher	FDR	log(FDR)	Enrichment		GO.ID	Term_MF_DOWN	fisher	FDR	log(FDR)	Enrichment
GO:0015979	photosynthesis	1.8e-21	9e-20	-19.0458	20.7447		GO:0031984	organelle subcompartment	2.5e-10	1.25e-08	-7.90309	9.60206		GO:0009881	photoreceptor activity	0.0012	0.045	-1.34679	2.92082
GO:0009606	tropism	7.3e-09	1.825e-07	-6.73874	8.13668		GO:0031967	organelle envelope	1.1e-06	2.75e-05	-4.56067	5.95861		GO:0042947	glucoside transmembrane transporter acti...	0.0018	0.045	-1.34679	2.74473
GO:0071214	cellular response to abiotic stimulus	8.7e-08	1.45e-06	-5.83863	7.06048		GO:0031226	intrinsic component of plasma membrane	0.00045	0.0075	-2.12494	3.34679		GO:0022803	passive transmembrane transporter activi...	0.0034	0.0566667	-1.24667	2.46852
GO:0009314	response to radiation	2.8e-07	3.5e-06	-5.45593	6.55284		GO:0009925	basal plasma membrane	0.01726	0.143833	-0.84214	1.76296		GO:0016746	acyltransferase activity	0.0065	0.076	-1.11919	2.18709
GO:0019676	ammonia assimilation cycle	5.4e-06	4.75e-05	-4.32331	5.26761		GO:0016323	basolateral plasma membrane	0.01726	0.143833	-0.84214	1.76296		GO:0016757	glycosyltransferase activity	0.0076	0.076	-1.11919	2.11919
GO:0022900	electron transport chain	5.7e-06	4.75e-05	-4.32331	5.24413		GO:0045178	basal part of cell	0.01726	0.143833	-0.84214	1.76296		GO:0016744	transketolase or transaldolase activity	0.0095	0.0791667	-1.10146	2.02228
GO:0009725	response to hormone	8.2e-06	5.85714e-05	-4.23231	5.08619		GO:0031253	cell projection membrane	0.02584	0.184571	-0.733836	1.58771		GO:0030976	thiamine pyrophosphate binding	0.018	0.128571	-0.890856	1.74473
GO:0005984	disaccharide metabolic process	8.7e-05	0.00054375	-3.2646	4.06048		GO:0009986	cell surface	0.03894	0.219	-0.659556	1.4096		GO:0050997	quaternary ammonium group binding	0.0253	0.147	-0.832683	1.59688
GO:0007568	aging	0.00012	0.0006	-3.22185	3.92082		GO:0005912	adherens junction	0.03942	0.219	-0.659556	1.40428		GO:0015144	carbohydrate transmembrane transporter a...	0.0274	0.147	-0.832683	1.56225
GO:0050794	regulation of cellular process	0.00012	0.0006	-3.22185	3.92082		GO:0031224	intrinsic component of membrane	0.0674	0.337	-0.47237	1.17134		GO:0022804	active transmembrane transporter activit...	0.0294	0.147	-0.832683	1.53165
GO:0070887	cellular response to chemical stimulus	0.0002	0.000909091	-3.04139	3.69897		GO:0120025	plasma membrane bounded cell projection	0.09155	0.369412	-0.432489	1.03834		GO:1901681	sulfur compound binding	0.0365	0.165909	-0.78013	1.43771
GO:0009629	response to gravity	0.00036	0.0015	-2.82391	3.4437		GO:0030964	NADH dehydrogenase complex	0.1256	0.369412	-0.432489	0.90101		GO:0016830	carbon-carbon lyase activity	0.0563	0.234583	-0.629703	1.24949
GO:0009888	tissue development	0.00057	0.00219231	-2.6591	3.24413		GO:1902495	transmembrane transporter complex	0.1256	0.369412	-0.432489	0.90101		GO:0070279	vitamin B6 binding	0.0783	0.260278	-0.584563	1.10624
GO:0021700	developmental maturation	0.00067	0.00226667	-2.64461	3.17393		GO:0016021	integral component of membrane	0.1256	0.369412	-0.432489	0.90101		GO:0030170	pyridoxal phosphate binding	0.0783	0.260278	-0.584563	1.10624
GO:0071495	cellular response to endogenous stimulus	0.00068	0.00226667	-2.64461	3.16749		GO:1990351	transporter complex	0.1256	0.369412	-0.432489	0.90101		GO:0019842	vitamin binding	0.083	0.260278	-0.584563	1.08092
GO:0006730	one-carbon metabolic process	0.00079	0.00246875	-2.60752	3.10237		GO:1990204	oxidoreductase complex	0.1256	0.369412	-0.432489	0.90101		GO:0042802	identical protein binding	0.088	0.260278	-0.584563	1.05552
GO:0042440	pigment metabolic process	0.00121	0.00355882	-2.44869	2.91721		GO:0045271	respiratory chain complex I	0.1256	0.369412	-0.432489	0.90101		GO:0048038	quinone binding	0.0891	0.260278	-0.584563	1.05012
GO:0009414	response to water deprivation	0.0015	0.00416667	-2.38021	2.82391		GO:0098552	side of membrane	0.1599	0.387659	-0.41155	0.796152		GO:0016798	hydrolase activity, acting on glycosyl b...	0.0937	0.260278	-0.584563	1.02826
GO:0007275	multicellular organism development	0.00234	0.00588095	-2.23055	2.63078		GO:0065010	extracellular membrane-bounded organelle	0.16255	0.387659	-0.41155	0.789013		GO:0003682	chromatin binding	0.1009	0.265526	-0.575892	0.996109
GO:0015977	carbon fixation	0.00242	0.00588095	-2.23055	2.61618		GO:0043230	extracellular organelle	0.16255	0.387659	-0.41155	0.789013		GO:0016877	ligase activity, forming carbon-sulfur b...	0.1219	0.30475	-0.516056	0.913996
GO:0010617	circadian regulation of calcium ion osci...	0.00247	0.00588095	-2.23055	2.6073		GO:0009897	external side of plasma membrane	0.17011	0.387659	-0.41155	0.76927		GO:0005516	calmodulin binding	0.1554	0.37	-0.431798	0.808549
GO:0019222	regulation of metabolic process	0.00262	0.00595455	-2.22515	2.5817		GO:0098803	respiratory chain complex	0.17057	0.387659	-0.41155	0.768097		GO:0016730	oxidoreductase activity, acting on iron-...	0.177	0.402273	-0.395479	0.752027
GO:0010817	regulation of hormone levels	0.00307	0.00667391	-2.17562	2.51286		GO:0110165	cellular anatomical entity	0.21761	0.473065	-0.325079	0.662321		GO:0005496	steroid binding	0.2085	0.410323	-0.386875	0.680894
GO:0009582	detection of abiotic stimulus	0.00496	0.0103333	-1.98576	2.30452		GO:0044297	cell body	0.27172	0.566083	-0.24712	0.565878		GO:0046983	protein dimerization activity	0.2098	0.410323	-0.386875	0.678195
GO:0009581	detection of external stimulus	0.00674	0.01348	-1.87031	2.17134		GO:0070469	respirasome	0.31104	0.597554	-0.223623	0.507184		GO:0048029	monosaccharide binding	0.2106	0.410323	-0.386875	0.676542
GO:0048589	developmental growth	0.00732	0.0136852	-1.86375	2.13549		GO:0045177	apical part of cell	0.32269	0.597554	-0.223623	0.491214		GO:0016903	oxidoreductase activity, acting on the a...	0.2261	0.410323	-0.386875	0.645699
GO:0050793	regulation of developmental process	0.00739	0.0136852	-1.86375	2.13136		GO:0005576	extracellular region	0.32683	0.597554	-0.223623	0.485678		GO:0008047	enzyme activator activity	0.2385	0.410323	-0.386875	0.622512
GO:0043647	inositol phosphate metabolic process	0.00974	0.0173929	-1.75963	2.01144		GO:0016324	apical plasma membrane	0.33463	0.597554	-0.223623	0.475435		GO:0140677	molecular function activator activity	0.2385	0.410323	-0.386875	0.622512
GO:0006970	response to osmotic stress	0.01009	0.0173966	-1.75954	1.99611		GO:0019898	extrinsic component of membrane	0.38711	0.621891	-0.206286	0.412166		GO:0004888	transmembrane signaling receptor activit...	0.2488	0.410323	-0.386875	0.60415
GO:0060560	developmental growth involved in morphog...	0.01513	0.0252167	-1.59831	1.82016		GO:0009898	cytoplasmic side of plasma membrane	0.39586	0.621891	-0.206286	0.402458		GO:0060089	molecular transducer activity	0.2544	0.410323	-0.386875	0.594483
GO:0051239	regulation of multicellular organismal p...	0.01577	0.0254355	-1.59456	1.80217		GO:0098562	cytoplasmic side of membrane	0.39586	0.621891	-0.206286	0.402458		GO:0038023	signaling receptor activity	0.2544	0.410323	-0.386875	0.594483
GO:0072527	pyrimidine-containing compound metabolic...	0.01772	0.0268088	-1.57172	1.75154		GO:0098796	membrane protein complex	0.39801	0.621891	-0.206286	0.400106		GO:0030246	carbohydrate binding	0.2814	0.426471	-0.370111	0.550676
GO:0042723	thiamine-containing compound metabolic p...	0.01772	0.0268088	-1.57172	1.75154		GO:0016020	membrane	0.46317	0.701773	-0.153804	0.33426		GO:0016765	transferase activity, transferring alkyl...	0.2826	0.426471	-0.370111	0.548828
GO:0009409	response to cold	0.01823	0.0268088	-1.57172	1.73921		GO:0030428	cell septum	0.60331	0.887221	-0.0519684	0.219459		GO:0016651	oxidoreductase activity, acting on NAD(P...	0.29	0.426471	-0.370111	0.537602
GO:0006575	cellular modified amino acid metabolic p...	0.02695	0.0349125	-1.45702	1.56944		GO:0098590	plasma membrane region	0.63877	0.907917	-0.041954	0.194655		GO:0036094	small molecule binding	0.3158	0.449306	-0.347458	0.500588
GO:0010467	gene expression	0.02793	0.0349125	-1.45702	1.55393		GO:0032991	protein-containing complex	0.6537	0.907917	-0.041954	0.184622		GO:0022857	transmembrane transporter activity	0.3235	0.449306	-0.347458	0.490126
GO:0008612	peptidyl-lysine modification to peptidyl...	0.02793	0.0349125	-1.45702	1.55393		GO:1902494	catalytic complex	0.70741	0.955959	-0.0195605	0.150329		GO:0016701	oxidoreductase activity, acting on singl...	0.3416	0.461622	-0.335714	0.466482
GO:0018205	peptidyl-lysine modification	0.02793	0.0349125	-1.45702	1.55393		GO:0031300	intrinsic component of organelle membran...	0.78862	0.99459	-0.00235591	0.103132		GO:0016705	oxidoreductase activity, acting on paire...	0.3682	0.480897	-0.317948	0.433916
GO:0018193	peptidyl-amino acid modification	0.02793	0.0349125	-1.45702	1.55393		GO:0031090	organelle membrane	0.88252	0.99459	-0.00235591	0.0542754		GO:0016788	hydrolase activity, acting on ester bond...	0.3751	0.480897	-0.317948	0.425853
GO:0051604	protein maturation	0.02793	0.0349125	-1.45702	1.55393		GO:0042995	cell projection	0.89863	0.99459	-0.00235591	0.0464191		GO:0005215	transporter activity	0.3896	0.487	-0.312471	0.409381
GO:0051640	organelle localization	0.02985	0.0364024	-1.43887	1.52506		GO:0031982	vesicle	0.91029	0.99459	-0.00235591	0.0408202		GO:0010181	FMN binding	0.4088	0.498537	-0.302303	0.388489
GO:0032941	secretion by tissue	0.03107	0.0365638	-1.43695	1.50766		GO:0030312	external encapsulating structure	0.9104	0.99459	-0.00235591	0.0407678		GO:0043168	anion binding	0.4364	0.519524	-0.284395	0.360115
GO:0044419	biological process involved in interspec...	0.032	0.0365638	-1.43695	1.49485		GO:0012505	endomembrane system	0.97638	0.99459	-0.00235591	0.0103811		GO:0015562	efflux transmembrane transporter activit...	0.464	0.5344	-0.272134	0.333482
GO:0010118	stomatal movement	0.03376	0.0365638	-1.43695	1.4716		GO:0071944	cell periphery	0.97994	0.99459	-0.00235591	0.00880051		GO:0016860	intramolecular oxidoreductase activity	0.5024	0.5344	-0.272134	0.29895
GO:0051707	response to other organism	0.03437	0.0365638	-1.43695	1.46382		GO:0005886	plasma membrane	0.99224	0.99459	-0.00235591	0.00338327		GO:0032553	ribonucleotide binding	0.5196	0.5344	-0.272134	0.284331
GO:0043207	response to external biotic stimulus	0.03437	0.0365638	-1.43695	1.46382		GO:0043233	organelle lumen	0.99228	0.99459	-0.00235591	0.00336576		GO:0016879	ligase activity, forming carbon-nitrogen...	0.5238	0.5344	-0.272134	0.280835
GO:0098542	defense response to other organism	0.03437	0.0365638	-1.43695	1.46382		GO:0070013	intracellular organelle lumen	0.99228	0.99459	-0.00235591	0.00336576		GO:0000166	nucleotide binding	0.5245	0.5344	-0.272134	0.280255
GO:0006955	immune response	0.03698	0.0385208	-1.4143	1.43203		GO:0031974	membrane-enclosed lumen	0.99228	0.99459	-0.00235591	0.00336576		GO:0043167	ion binding	0.5322	0.5344	-0.272134	0.273925
GO:0010035	response to inorganic substance	0.03885	0.0396429	-1.40184	1.41061		GO:0005789	endoplasmic reticulum membrane	0.99459	0.99459	-0.00235591	0.00235591		GO:1901265	nucleoside phosphate binding	0.5327	0.5344	-0.272134	0.273517
GO:0009607	response to biotic stimulus	0.04029	0.04029	-1.3948	1.3948		GO:0098827	endoplasmic reticulum subcompartment	0.99459	0.99459	-0.00235591	0.00235591		GO:0097367	carbohydrate derivative binding	0.5344	0.5344	-0.272134	0.272134
*Bold texts show any GO terms with FDR less than 0.05

### Sheet: Table S7
Table S7 List of Bletilla-rice orthologous genes identified by SonicParanoid
Orthogroup_Id	Score	Rice_ortholog_id																			Bletilla_TRINITY_ID
1	3020	Os04t0675101-00																			TRINITY_DN45382_c0_g1_TRINITY_DN45382_c0_g1_i2_g.205495_m.205495
2	2976	Os03t0119500-01																			TRINITY_DN52819_c1_g2_TRINITY_DN52819_c1_g2_i3_g.252842_m.252842
3	2940	Os01t0816400-02																			TRINITY_DN58501_c0_g1_TRINITY_DN58501_c0_g1_i6_g.213617_m.213617
4	2811	Os06t0182300-01																			TRINITY_DN45430_c0_g2_TRINITY_DN45430_c0_g2_i2_g.78402_m.78402
5	2731	Os10t0575200-01																			TRINITY_DN46512_c0_g1_TRINITY_DN46512_c0_g1_i3_g.161276_m.161276
6	2546	Os01t0179400-01																			TRINITY_DN57379_c2_g1_TRINITY_DN57379_c2_g1_i1_g.219726_m.219726
7	2500	Os02t0663300-00																			TRINITY_DN42514_c0_g2_TRINITY_DN42514_c0_g2_i4_g.227537_m.227537	TRINITY_DN57306_c0_g1_TRINITY_DN57306_c0_g1_i1_g.220594_m.220594
8	2460	Os01t0106700-00																			TRINITY_DN54156_c0_g2_TRINITY_DN54156_c0_g2_i7_g.36317_m.36317	TRINITY_DN54156_c0_g2_TRINITY_DN54156_c0_g2_i8_g.36318_m.36318	TRINITY_DN54156_c0_g2_TRINITY_DN54156_c0_g2_i9_g.36320_m.36320
9	2347	Os02t0709400-01	Os02t0709400-02																		TRINITY_DN10785_c0_g1_TRINITY_DN10785_c0_g1_i1_g.72117_m.72117
10	2326	Os12t0291000-00																			TRINITY_DN60079_c0_g1_TRINITY_DN60079_c0_g1_i2_g.245854_m.245854
11	2260	Os01t0177900-01																			TRINITY_DN56415_c0_g1_TRINITY_DN56415_c0_g1_i7_g.105623_m.105623
12	2176	Os02t0732700-01																			TRINITY_DN59401_c2_g1_TRINITY_DN59401_c2_g1_i10_g.121315_m.121315
13	2125	Os03t0142800-01																			TRINITY_DN15960_c0_g1_TRINITY_DN15960_c0_g1_i1_g.136344_m.136344
14	2092	Os03t0143800-01																			TRINITY_DN60524_c0_g1_TRINITY_DN60524_c0_g1_i5_g.58385_m.58385
15	2086	Os01t0187400-01																			TRINITY_DN57544_c0_g1_TRINITY_DN57544_c0_g1_i3_g.104714_m.104714	TRINITY_DN57544_c0_g1_TRINITY_DN57544_c0_g1_i5_g.104721_m.104721
16	2082	Os03t0429800-02	Os03t0429800-01	Os03t0429800-03																	TRINITY_DN23655_c0_g1_TRINITY_DN23655_c0_g1_i2_g.118951_m.118951
17	2049	Os06t0305200-01																			TRINITY_DN46208_c0_g1_TRINITY_DN46208_c0_g1_i2_g.198238_m.198238
18	2042	Os01t0653800-02																			TRINITY_DN55160_c1_g1_TRINITY_DN55160_c1_g1_i7_g.83336_m.83336
19	2042	Os09t0281900-01																			TRINITY_DN57300_c0_g1_TRINITY_DN57300_c0_g1_i2_g.219249_m.219249
20	2036	Os08t0544500-01																			TRINITY_DN56222_c0_g1_TRINITY_DN56222_c0_g1_i2_g.241782_m.241782
21	2024	Os03t0837100-01	Os07t0424400-01	Os07t0424400-06	Os07t0252400-01																TRINITY_DN61536_c0_g4_TRINITY_DN61536_c0_g4_i7_g.232686_m.232686	TRINITY_DN61536_c0_g4_TRINITY_DN61536_c0_g4_i9_g.232696_m.232696	TRINITY_DN61536_c0_g4_TRINITY_DN61536_c0_g4_i10_g.232699_m.232699	TRINITY_DN61536_c0_g4_TRINITY_DN61536_c0_g4_i16_g.232716_m.232716
22	2012	Os02t0167700-01																			TRINITY_DN56675_c0_g1_TRINITY_DN56675_c0_g1_i1_g.201068_m.201068
23	2006	Os06t0498400-01																			TRINITY_DN51357_c0_g1_TRINITY_DN51357_c0_g1_i6_g.19941_m.19941
24	2004	Os01t0868300-01																			TRINITY_DN54963_c0_g1_TRINITY_DN54963_c0_g1_i11_g.172610_m.172610
25	2004	Os06t0158900-00																			TRINITY_DN46395_c0_g1_TRINITY_DN46395_c0_g1_i1_g.102728_m.102728	TRINITY_DN55569_c0_g2_TRINITY_DN55569_c0_g2_i1_g.191543_m.191543
26	1968	Os07t0182900-05	Os07t0182900-01	Os07t0182900-06	Os07t0182900-02	Os07t0182900-03	Os07t0182900-04	Os03t0798300-04	Os03t0798300-01	Os03t0798300-03	Os03t0798300-02										TRINITY_DN59254_c4_g2_TRINITY_DN59254_c4_g2_i1_g.222631_m.222631
27	1966	Os07t0208500-01	Os03t0808100-01																		TRINITY_DN54447_c0_g1_TRINITY_DN54447_c0_g1_i7_g.183496_m.183496
28	1930	Os06t0111800-01	Os06t0111800-02																		TRINITY_DN36734_c0_g1_TRINITY_DN36734_c0_g1_i1_g.208394_m.208394
29	1927	Os05t0592400-01																			TRINITY_DN53008_c0_g1_TRINITY_DN53008_c0_g1_i3_g.235312_m.235312
30	1925	Os06t0488200-01	Os06t0488200-02	Os03t0686300-00																	TRINITY_DN59647_c8_g1_TRINITY_DN59647_c8_g1_i2_g.117230_m.117230
31	1916	Os03t0666100-00																			TRINITY_DN62926_c3_g1_TRINITY_DN62926_c3_g1_i1_g.240094_m.240094	TRINITY_DN62926_c3_g1_TRINITY_DN62926_c3_g1_i2_g.240097_m.240097
32	1910	Os02t0664300-01	Os02t0664300-02																		TRINITY_DN56238_c0_g1_TRINITY_DN56238_c0_g1_i10_g.240768_m.240768	TRINITY_DN56238_c0_g1_TRINITY_DN56238_c0_g1_i5_g.240750_m.240750
33	1904	Os01t0173900-01																			TRINITY_DN62667_c0_g2_TRINITY_DN62667_c0_g2_i6_g.147454_m.147454	TRINITY_DN62667_c0_g2_TRINITY_DN62667_c0_g2_i8_g.147455_m.147455
34	1884	Os03t0748800-01																			TRINITY_DN53193_c0_g2_TRINITY_DN53193_c0_g2_i7_g.182530_m.182530
35	1878	Os12t0554400-01																			TRINITY_DN41390_c0_g2_TRINITY_DN41390_c0_g2_i3_g.54620_m.54620
36	1866	Os04t0509300-02	Os04t0509300-01																		TRINITY_DN48587_c0_g1_TRINITY_DN48587_c0_g1_i1_g.28403_m.28403
37	1864	Os08t0162100-01																			TRINITY_DN55848_c1_g1_TRINITY_DN55848_c1_g1_i3_g.143536_m.143536
38	1850	Os06t0554800-01																			TRINITY_DN59726_c1_g1_TRINITY_DN59726_c1_g1_i17_g.128268_m.128268	TRINITY_DN59726_c1_g1_TRINITY_DN59726_c1_g1_i24_g.128284_m.128284
39	1830	Os10t0498700-01																			TRINITY_DN52389_c0_g1_TRINITY_DN52389_c0_g1_i9_g.124165_m.124165
40	1830	Os03t0586700-01																			TRINITY_DN32857_c0_g1_TRINITY_DN32857_c0_g1_i2_g.27177_m.27177
41	1828	Os05t0107600-01																			TRINITY_DN56975_c0_g2_TRINITY_DN56975_c0_g2_i1_g.238771_m.238771
42	1800	Os08t0169700-01																			TRINITY_DN62004_c10_g3_TRINITY_DN62004_c10_g3_i1_g.32868_m.32868	TRINITY_DN62004_c10_g3_TRINITY_DN62004_c10_g3_i5_g.32877_m.32877
43	1792	Os08t0366000-02	Os08t0366000-01	Os08t0366000-03	Os09t0315700-01																TRINITY_DN59479_c1_g1_TRINITY_DN59479_c1_g1_i3_g.119679_m.119679
44	1768	Os04t0660500-01																			TRINITY_DN59880_c0_g1_TRINITY_DN59880_c0_g1_i1_g.63377_m.63377	TRINITY_DN59880_c0_g1_TRINITY_DN59880_c0_g1_i4_g.63382_m.63382
45	1764	Os01t0609200-00	Os01t0609900-02	Os01t0609000-00	Os01t0609300-01																TRINITY_DN58038_c0_g5_TRINITY_DN58038_c0_g5_i14_g.95788_m.95788
46	1753	Os01t0909200-01																			TRINITY_DN49453_c0_g1_TRINITY_DN49453_c0_g1_i4_g.144860_m.144860	TRINITY_DN49453_c0_g1_TRINITY_DN49453_c0_g1_i5_g.144863_m.144863
47	1752	Os07t0575100-00																			TRINITY_DN60726_c2_g3_TRINITY_DN60726_c2_g3_i1_g.93285_m.93285
48	1750	Os01t0327600-02																			TRINITY_DN50359_c0_g1_TRINITY_DN50359_c0_g1_i2_g.195482_m.195482	TRINITY_DN50359_c0_g1_TRINITY_DN50359_c0_g1_i8_g.195496_m.195496
49	1744	Os01t0182600-01	Os01t0182600-03																		TRINITY_DN54628_c1_g2_TRINITY_DN54628_c1_g2_i12_g.35118_m.35118
50	1740	Os01t0575500-01																			TRINITY_DN55128_c0_g2_TRINITY_DN55128_c0_g2_i1_g.83863_m.83863	TRINITY_DN55128_c0_g2_TRINITY_DN55128_c0_g2_i2_g.83864_m.83864
51	1738	Os12t0617900-01	Os12t0617900-02	Os03t0646900-01																	TRINITY_DN58900_c2_g4_TRINITY_DN58900_c2_g4_i3_g.135800_m.135800	TRINITY_DN58900_c2_g4_TRINITY_DN58900_c2_g4_i4_g.135805_m.135805
52	1728	Os02t0793100-01																			TRINITY_DN11515_c0_g2_TRINITY_DN11515_c0_g2_i1_g.199662_m.199662
53	1718	Os07t0497100-01																			TRINITY_DN51677_c0_g1_TRINITY_DN51677_c0_g1_i2_g.161829_m.161829	TRINITY_DN51677_c0_g2_TRINITY_DN51677_c0_g2_i2_g.161847_m.161847
54	1712	Os03t0689100-01																			TRINITY_DN51732_c1_g1_TRINITY_DN51732_c1_g1_i10_g.81565_m.81565	TRINITY_DN51732_c1_g1_TRINITY_DN51732_c1_g1_i3_g.81546_m.81546
55	1706	Os03t0309200-01	Os03t0309200-02																		TRINITY_DN59672_c4_g3_TRINITY_DN59672_c4_g3_i1_g.116948_m.116948
56	1701	Os01t0689451-02	Os01t0689451-01																		TRINITY_DN59471_c2_g1_TRINITY_DN59471_c2_g1_i1_g.119242_m.119242	TRINITY_DN59471_c2_g1_TRINITY_DN59471_c2_g1_i2_g.119243_m.119243	TRINITY_DN59471_c2_g1_TRINITY_DN59471_c2_g1_i4_g.119246_m.119246	TRINITY_DN59471_c2_g1_TRINITY_DN59471_c2_g1_i5_g.119248_m.119248	TRINITY_DN59471_c2_g1_TRINITY_DN59471_c2_g1_i6_g.119249_m.119249
57	1700	Os03t0752100-01																			TRINITY_DN61077_c2_g1_TRINITY_DN61077_c2_g1_i6_g.229288_m.229288
58	1696	Os02t0717400-01																			TRINITY_DN58168_c0_g1_TRINITY_DN58168_c0_g1_i11_g.98003_m.98003
59	1691	Os06t0223800-01																			TRINITY_DN51169_c0_g1_TRINITY_DN51169_c0_g1_i1_g.130075_m.130075
60	1690	Os12t0555600-01																			TRINITY_DN44280_c0_g1_TRINITY_DN44280_c0_g1_i1_g.78286_m.78286
61	1678	Os04t0645100-01																			TRINITY_DN61510_c0_g1_TRINITY_DN61510_c0_g1_i1_g.233329_m.233329
62	1671	Os03t0265700-01																			TRINITY_DN57677_c2_g1_TRINITY_DN57677_c2_g1_i2_g.51763_m.51763
63	1668	Os12t0590500-00																			TRINITY_DN52922_c0_g2_TRINITY_DN52922_c0_g2_i1_g.190289_m.190289	TRINITY_DN52922_c0_g2_TRINITY_DN52922_c0_g2_i3_g.190298_m.190298
64	1665	Os01t0977600-02																			TRINITY_DN47767_c0_g1_TRINITY_DN47767_c0_g1_i4_g.76760_m.76760
65	1662	Os04t0683800-01																			TRINITY_DN30022_c0_g1_TRINITY_DN30022_c0_g1_i1_g.81596_m.81596
66	1662	Os05t0384800-01	Os01t0952300-00																		TRINITY_DN35860_c0_g1_TRINITY_DN35860_c0_g1_i1_g.183107_m.183107	TRINITY_DN35860_c0_g1_TRINITY_DN35860_c0_g1_i2_g.183110_m.183110
67	1658	Os12t0586600-02	Os12t0586600-01																		TRINITY_DN55292_c2_g1_TRINITY_DN55292_c2_g1_i1_g.31254_m.31254	TRINITY_DN55292_c2_g1_TRINITY_DN55292_c2_g1_i3_g.31258_m.31258
68	1652	Os12t0433500-01																			TRINITY_DN62257_c0_g1_TRINITY_DN62257_c0_g1_i1_g.209761_m.209761
69	1646	Os07t0520900-02																			TRINITY_DN60288_c1_g3_TRINITY_DN60288_c1_g3_i8_g.179165_m.179165
70	1645	Os10t0138100-01	Os03t0790900-01	Os03t0790700-01	Os03t0790900-02	Os03t0790900-04															TRINITY_DN61516_c7_g5_TRINITY_DN61516_c7_g5_i5_g.231656_m.231656	TRINITY_DN61516_c7_g5_TRINITY_DN61516_c7_g5_i11_g.231663_m.231663	TRINITY_DN61516_c7_g5_TRINITY_DN61516_c7_g5_i10_g.231662_m.231662	TRINITY_DN61516_c7_g5_TRINITY_DN61516_c7_g5_i4_g.231654_m.231654
71	1642	Os03t0323200-02																			TRINITY_DN55468_c0_g1_TRINITY_DN55468_c0_g1_i3_g.215715_m.215715
72	1642	Os05t0196100-02	Os05t0196100-01																		TRINITY_DN52631_c0_g3_TRINITY_DN52631_c0_g3_i1_g.141999_m.141999
73	1640	Os03t0121800-01																			TRINITY_DN54527_c0_g3_TRINITY_DN54527_c0_g3_i1_g.163309_m.163309
74	1638	Os01t0952600-02	Os01t0952600-01																		TRINITY_DN59123_c0_g2_TRINITY_DN59123_c0_g2_i1_g.15464_m.15464
75	1634	Os06t0199100-01																			TRINITY_DN51724_c0_g1_TRINITY_DN51724_c0_g1_i4_g.81153_m.81153
76	1630	Os10t0473400-03	Os10t0473400-01																		TRINITY_DN58821_c2_g2_TRINITY_DN58821_c2_g2_i10_g.126026_m.126026
77	1628	Os08t0323700-01																			TRINITY_DN43301_c0_g1_TRINITY_DN43301_c0_g1_i3_g.39956_m.39956
78	1626	Os07t0659500-01																			TRINITY_DN56282_c0_g2_TRINITY_DN56282_c0_g2_i4_g.241042_m.241042
79	1625	Os01t0750300-01																			TRINITY_DN47083_c0_g1_TRINITY_DN47083_c0_g1_i1_g.173432_m.173432
80	1616	Os05t0235300-01																			TRINITY_DN48667_c0_g1_TRINITY_DN48667_c0_g1_i1_g.160398_m.160398
81	1614	Os03t0711800-01																			TRINITY_DN60780_c2_g1_TRINITY_DN60780_c2_g1_i1_g.92745_m.92745	TRINITY_DN60780_c2_g1_TRINITY_DN60780_c2_g1_i5_g.92749_m.92749
82	1613	Os04t0502200-01																			TRINITY_DN59447_c3_g1_TRINITY_DN59447_c3_g1_i2_g.119035_m.119035
83	1612	Os02t0778200-01																			TRINITY_DN53948_c0_g3_TRINITY_DN53948_c0_g3_i1_g.26594_m.26594
84	1608	Os03t0254700-01																			TRINITY_DN61429_c1_g6_TRINITY_DN61429_c1_g6_i11_g.250684_m.250684	TRINITY_DN61429_c1_g6_TRINITY_DN61429_c1_g6_i33_g.250733_m.250733
85	1597	Os07t0621500-01																			TRINITY_DN62082_c2_g2_TRINITY_DN62082_c2_g2_i1_g.32205_m.32205
86	1586	Os06t0702500-01	Os02t0141300-01																		TRINITY_DN61137_c10_g1_TRINITY_DN61137_c10_g1_i1_g.9465_m.9465	TRINITY_DN61137_c10_g1_TRINITY_DN61137_c10_g1_i6_g.9474_m.9474
87	1581	Os06t0597400-01																			TRINITY_DN41056_c0_g1_TRINITY_DN41056_c0_g1_i1_g.132032_m.132032	TRINITY_DN41056_c0_g1_TRINITY_DN41056_c0_g1_i2_g.132034_m.132034
88	1579	Os01t0109700-01																			TRINITY_DN58772_c1_g8_TRINITY_DN58772_c1_g8_i1_g.203782_m.203782	TRINITY_DN58772_c1_g8_TRINITY_DN58772_c1_g8_i15_g.203826_m.203826	TRINITY_DN58772_c1_g8_TRINITY_DN58772_c1_g8_i17_g.203832_m.203832
89	1576	Os03t0136900-01																			TRINITY_DN50482_c0_g2_TRINITY_DN50482_c0_g2_i12_g.75252_m.75252
90	1572	Os06t0639100-02																			TRINITY_DN46724_c0_g1_TRINITY_DN46724_c0_g1_i1_g.25486_m.25486
91	1568	Os11t0195100-00																			TRINITY_DN51468_c0_g1_TRINITY_DN51468_c0_g1_i4_g.230371_m.230371
92	1566	Os01t0767700-01																			TRINITY_DN61212_c0_g1_TRINITY_DN61212_c0_g1_i10_g.187241_m.187241	TRINITY_DN61212_c0_g1_TRINITY_DN61212_c0_g1_i9_g.187239_m.187239
93	1563	Os01t0754200-01	Os01t0754200-02	Os01t0754200-03																	TRINITY_DN55945_c0_g1_TRINITY_DN55945_c0_g1_i1_g.224930_m.224930
94	1558	Os07t0191700-01																			TRINITY_DN99370_c0_g1_TRINITY_DN99370_c0_g1_i1_g.205912_m.205912
95	1553	Os01t0259400-01																			TRINITY_DN57594_c9_g3_TRINITY_DN57594_c9_g3_i1_g.104185_m.104185
96	1550	Os03t0719800-01																			TRINITY_DN43117_c0_g1_TRINITY_DN43117_c0_g1_i1_g.145108_m.145108
97	1548	Os08t0301500-01																			TRINITY_DN51117_c0_g2_TRINITY_DN51117_c0_g2_i1_g.130314_m.130314
98	1546	Os11t0183800-00																			TRINITY_DN50240_c0_g1_TRINITY_DN50240_c0_g1_i1_g.253729_m.253729
99	1546	Os10t0467800-01																			TRINITY_DN36695_c0_g1_TRINITY_DN36695_c0_g1_i1_g.181504_m.181504
100	1542	Os01t0952200-02	Os01t0952200-01																		TRINITY_DN54750_c1_g1_TRINITY_DN54750_c1_g1_i4_g.18086_m.18086
101	1538	Os07t0421300-01	Os07t0420700-01																		TRINITY_DN56336_c0_g13_TRINITY_DN56336_c0_g13_i9_g.113996_m.113996
102	1538	Os10t0471350-01																			TRINITY_DN9240_c0_g1_TRINITY_DN9240_c0_g1_i1_g.199947_m.199947	TRINITY_DN9240_c0_g1_TRINITY_DN9240_c0_g1_i2_g.199950_m.199950
103	1535	Os11t0140400-01	Os12t0136900-00																		TRINITY_DN61697_c1_g1_TRINITY_DN61697_c1_g1_i1_g.167371_m.167371	TRINITY_DN61697_c1_g1_TRINITY_DN61697_c1_g1_i2_g.167375_m.167375
104	1534	Os06t0203800-01																			TRINITY_DN58284_c0_g1_TRINITY_DN58284_c0_g1_i1_g.21611_m.21611	TRINITY_DN58284_c0_g1_TRINITY_DN58284_c0_g1_i14_g.21628_m.21628
105	1528	Os04t0507000-01																			TRINITY_DN43068_c0_g1_TRINITY_DN43068_c0_g1_i2_g.31345_m.31345	TRINITY_DN43068_c0_g1_TRINITY_DN43068_c0_g1_i5_g.31349_m.31349
106	1528	Os04t0382700-01																			TRINITY_DN51628_c0_g1_TRINITY_DN51628_c0_g1_i1_g.162039_m.162039
107	1526	Os07t0145400-01																			TRINITY_DN60713_c0_g1_TRINITY_DN60713_c0_g1_i1_g.91914_m.91914	TRINITY_DN60713_c0_g3_TRINITY_DN60713_c0_g3_i4_g.91942_m.91942
108	1524	Os02t0786000-01																			TRINITY_DN60251_c1_g1_TRINITY_DN60251_c1_g1_i19_g.178041_m.178041	TRINITY_DN60251_c1_g1_TRINITY_DN60251_c1_g1_i3_g.178017_m.178017
109	1521	Os06t0286351-01	Os06t0286351-02	Os06t0286351-03																	TRINITY_DN55087_c0_g2_TRINITY_DN55087_c0_g2_i1_g.99639_m.99639	TRINITY_DN55087_c0_g2_TRINITY_DN55087_c0_g2_i8_g.99667_m.99667
110	1518	Os08t0178100-01																			TRINITY_DN38357_c0_g1_TRINITY_DN38357_c0_g1_i1_g.239220_m.239220
111	1518	Os02t0202250-01																			TRINITY_DN39664_c0_g1_TRINITY_DN39664_c0_g1_i2_g.115318_m.115318	TRINITY_DN39664_c0_g1_TRINITY_DN39664_c0_g1_i6_g.115325_m.115325
112	1514	Os05t0391500-01																			TRINITY_DN61217_c0_g4_TRINITY_DN61217_c0_g4_i14_g.187385_m.187385	TRINITY_DN61217_c0_g4_TRINITY_DN61217_c0_g4_i17_g.187391_m.187391	TRINITY_DN61217_c0_g4_TRINITY_DN61217_c0_g4_i19_g.187396_m.187396	TRINITY_DN61217_c0_g4_TRINITY_DN61217_c0_g4_i37_g.187428_m.187428
113	1506	Os04t0321600-01																			TRINITY_DN58035_c2_g2_TRINITY_DN58035_c2_g2_i1_g.96048_m.96048
114	1505	Os09t0515100-01	Os09t0515100-02																		TRINITY_DN49145_c0_g1_TRINITY_DN49145_c0_g1_i1_g.222836_m.222836
115	1503	Os07t0563700-01																			TRINITY_DN1478_c0_g1_TRINITY_DN1478_c0_g1_i1_g.231286_m.231286
116	1500	Os06t0103600-01																			TRINITY_DN48362_c1_g2_TRINITY_DN48362_c1_g2_i1_g.123425_m.123425	TRINITY_DN48362_c1_g2_TRINITY_DN48362_c1_g2_i2_g.123428_m.123428
117	1497	Os10t0140200-01																			TRINITY_DN60547_c1_g3_TRINITY_DN60547_c1_g3_i10_g.57907_m.57907	TRINITY_DN60547_c1_g3_TRINITY_DN60547_c1_g3_i2_g.57892_m.57892	TRINITY_DN60547_c1_g3_TRINITY_DN60547_c1_g3_i4_g.57895_m.57895	TRINITY_DN60547_c1_g3_TRINITY_DN60547_c1_g3_i6_g.57898_m.57898
118	1495	Os06t0589800-01																			TRINITY_DN40971_c0_g1_TRINITY_DN40971_c0_g1_i1_g.177575_m.177575
119	1494	Os07t0662900-01																			TRINITY_DN54003_c0_g1_TRINITY_DN54003_c0_g1_i9_g.118510_m.118510
120	1492	Os03t0786900-01																			TRINITY_DN56800_c11_g7_TRINITY_DN56800_c11_g7_i1_g.102063_m.102063
121	1492	Os05t0405000-01	Os05t0405000-02																		TRINITY_DN60880_c4_g3_TRINITY_DN60880_c4_g3_i2_g.150770_m.150770
122	1488	Os04t0588700-01																			TRINITY_DN53949_c0_g1_TRINITY_DN53949_c0_g1_i4_g.26582_m.26582
123	1487	Os01t0873800-01																			TRINITY_DN59838_c0_g1_TRINITY_DN59838_c0_g1_i2_g.61692_m.61692
124	1486	Os12t0641100-04	Os12t0641100-03																		TRINITY_DN53765_c0_g1_TRINITY_DN53765_c0_g1_i1_g.40870_m.40870	TRINITY_DN53765_c0_g1_TRINITY_DN53765_c0_g1_i2_g.40871_m.40871	TRINITY_DN53765_c0_g1_TRINITY_DN53765_c0_g1_i4_g.40875_m.40875
125	1486	Os01t0527600-01																			TRINITY_DN11171_c0_g1_TRINITY_DN11171_c0_g1_i1_g.182865_m.182865
126	1484	Os07t0134200-01	Os03t0773700-01																		TRINITY_DN53266_c0_g1_TRINITY_DN53266_c0_g1_i1_g.166220_m.166220	TRINITY_DN53266_c0_g2_TRINITY_DN53266_c0_g2_i1_g.166224_m.166224	TRINITY_DN61530_c4_g13_TRINITY_DN61530_c4_g13_i1_g.231552_m.231552
127	1482	Os09t0567700-01																			TRINITY_DN36347_c0_g1_TRINITY_DN36347_c0_g1_i1_g.115666_m.115666
128	1482	Os08t0428900-01																			TRINITY_DN58013_c1_g2_TRINITY_DN58013_c1_g2_i2_g.97551_m.97551
129	1480	Os02t0739000-01																			TRINITY_DN60172_c1_g3_TRINITY_DN60172_c1_g3_i12_g.71820_m.71820	TRINITY_DN60172_c1_g3_TRINITY_DN60172_c1_g3_i7_g.71813_m.71813
130	1476	Os07t0681500-02	Os07t0681500-01																		TRINITY_DN47512_c0_g1_TRINITY_DN47512_c0_g1_i2_g.113265_m.113265
131	1472	Os08t0318500-01																			TRINITY_DN52217_c0_g1_TRINITY_DN52217_c0_g1_i4_g.28106_m.28106
132	1466	Os06t0245700-00																			TRINITY_DN61252_c3_g1_TRINITY_DN61252_c3_g1_i2_g.185093_m.185093	TRINITY_DN61252_c3_g1_TRINITY_DN61252_c3_g1_i4_g.185097_m.185097	TRINITY_DN61252_c3_g1_TRINITY_DN61252_c3_g1_i6_g.185103_m.185103	TRINITY_DN61252_c3_g1_TRINITY_DN61252_c3_g1_i8_g.185110_m.185110
133	1462	Os09t0500600-01																			TRINITY_DN52137_c0_g1_TRINITY_DN52137_c0_g1_i1_g.180713_m.180713
134	1460	Os02t0194400-02	Os01t0917500-01																		TRINITY_DN52094_c0_g1_TRINITY_DN52094_c0_g1_i4_g.129251_m.129251
135	1456	Os04t0666900-01																			TRINITY_DN62195_c2_g3_TRINITY_DN62195_c2_g3_i11_g.197779_m.197779
136	1454	Os12t0564600-01																			TRINITY_DN49266_c0_g2_TRINITY_DN49266_c0_g2_i1_g.40507_m.40507
137	1454	Os10t0488800-01																			TRINITY_DN45484_c0_g1_TRINITY_DN45484_c0_g1_i3_g.78446_m.78446
138	1453	Os10t0457700-01																			TRINITY_DN58264_c2_g3_TRINITY_DN58264_c2_g3_i3_g.23745_m.23745
139	1452	Os04t0132500-02	Os04t0132500-01																		TRINITY_DN46373_c0_g1_TRINITY_DN46373_c0_g1_i1_g.102879_m.102879	TRINITY_DN46373_c0_g2_TRINITY_DN46373_c0_g2_i1_g.102886_m.102886
140	1450	Os09t0114500-01	Os09t0114500-02																		TRINITY_DN56930_c2_g3_TRINITY_DN56930_c2_g3_i1_g.238389_m.238389
141	1450	Os03t0165400-01																			TRINITY_DN29075_c0_g1_TRINITY_DN29075_c0_g1_i2_g.90514_m.90514
142	1447	Os03t0307100-01																			TRINITY_DN52720_c0_g1_TRINITY_DN52720_c0_g1_i6_g.108214_m.108214
143	1447	Os05t0144400-01																			TRINITY_DN33756_c0_g1_TRINITY_DN33756_c0_g1_i1_g.124511_m.124511
144	1444	Os09t0407950-01																			TRINITY_DN61201_c2_g1_TRINITY_DN61201_c2_g1_i13_g.185637_m.185637	TRINITY_DN61201_c2_g3_TRINITY_DN61201_c2_g3_i1_g.185678_m.185678
145	1441	Os01t0169500-02	Os01t0169500-01																		TRINITY_DN58301_c7_g4_TRINITY_DN58301_c7_g4_i1_g.89112_m.89112
146	1440	Os01t0172400-02	Os01t0172400-01	Os01t0172400-03																	TRINITY_DN50020_c0_g2_TRINITY_DN50020_c0_g2_i4_g.188003_m.188003
147	1440	Os01t0587300-00																			TRINITY_DN55747_c0_g1_TRINITY_DN55747_c0_g1_i1_g.248161_m.248161
148	1439	Os07t0570300-01	Os07t0570100-01	Os07t0570500-01																	TRINITY_DN60066_c0_g5_TRINITY_DN60066_c0_g5_i15_g.246932_m.246932
149	1434	Os07t0476200-02																			TRINITY_DN45850_c0_g1_TRINITY_DN45850_c0_g1_i4_g.215044_m.215044
150	1429	Os11t0416900-01	Os06t0731200-01																		TRINITY_DN51447_c0_g1_TRINITY_DN51447_c0_g1_i3_g.230838_m.230838	TRINITY_DN51447_c0_g1_TRINITY_DN51447_c0_g1_i4_g.230842_m.230842	TRINITY_DN51447_c0_g1_TRINITY_DN51447_c0_g1_i5_g.230846_m.230846
151	1429	Os11t0242100-01	Os11t0242100-02																		TRINITY_DN60222_c2_g3_TRINITY_DN60222_c2_g3_i5_g.178449_m.178449
152	1420	Os04t0209200-01	Os04t0209300-01	Os01t0356400-01																	TRINITY_DN56247_c1_g1_TRINITY_DN56247_c1_g1_i1_g.241384_m.241384	TRINITY_DN56247_c1_g3_TRINITY_DN56247_c1_g3_i1_g.241390_m.241390
153	1420	Os03t0115100-01																			TRINITY_DN45848_c0_g1_TRINITY_DN45848_c0_g1_i1_g.215150_m.215150	TRINITY_DN45848_c0_g1_TRINITY_DN45848_c0_g1_i2_g.215154_m.215154	TRINITY_DN45848_c0_g1_TRINITY_DN45848_c0_g1_i4_g.215160_m.215160
154	1420	Os04t0280200-01																			TRINITY_DN57505_c0_g1_TRINITY_DN57505_c0_g1_i3_g.103330_m.103330	TRINITY_DN57505_c0_g1_TRINITY_DN57505_c0_g1_i7_g.103337_m.103337
155	1414	Os08t0342300-01	Os09t0293500-01																		TRINITY_DN60497_c0_g2_TRINITY_DN60497_c0_g2_i3_g.217953_m.217953
156	1412	Os01t0902100-00																			TRINITY_DN59799_c0_g3_TRINITY_DN59799_c0_g3_i2_g.126921_m.126921
157	1412	Os03t0336300-01																			TRINITY_DN56362_c10_g2_TRINITY_DN56362_c10_g2_i2_g.114285_m.114285
158	1412	Os09t0294000-01	Os08t0342400-03	Os08t0342400-02	Os08t0342400-01																TRINITY_DN49106_c0_g5_TRINITY_DN49106_c0_g5_i3_g.223042_m.223042
159	1410	Os10t0114400-01																			TRINITY_DN46958_c0_g1_TRINITY_DN46958_c0_g1_i1_g.76983_m.76983
160	1410	Os03t0280000-01																			TRINITY_DN60141_c0_g2_TRINITY_DN60141_c0_g2_i22_g.70880_m.70880
161	1409	Os08t0559300-01																			TRINITY_DN46580_c0_g1_TRINITY_DN46580_c0_g1_i3_g.161511_m.161511
162	1408	Os01t0617500-01																			TRINITY_DN53367_c0_g3_TRINITY_DN53367_c0_g3_i1_g.156265_m.156265
163	1408	Os02t0760200-01																			TRINITY_DN57316_c1_g2_TRINITY_DN57316_c1_g2_i2_g.219118_m.219118
164	1408	Os03t0401300-01	Os07t0616800-01																		TRINITY_DN59319_c0_g2_TRINITY_DN59319_c0_g2_i10_g.122951_m.122951	TRINITY_DN59319_c0_g2_TRINITY_DN59319_c0_g2_i12_g.122953_m.122953	TRINITY_DN59319_c0_g2_TRINITY_DN59319_c0_g2_i16_g.122959_m.122959
165	1404	Os03t0731500-02	Os03t0731500-01																		TRINITY_DN45886_c0_g1_TRINITY_DN45886_c0_g1_i1_g.215015_m.215015
166	1403	Os01t0580200-01																			TRINITY_DN59637_c1_g3_TRINITY_DN59637_c1_g3_i2_g.115758_m.115758
167	1401	Os07t0152200-01																			TRINITY_DN58856_c0_g1_TRINITY_DN58856_c0_g1_i1_g.125130_m.125130	TRINITY_DN58856_c0_g1_TRINITY_DN58856_c0_g1_i2_g.125133_m.125133
168	1400	Os06t0644600-01																			TRINITY_DN46981_c0_g1_TRINITY_DN46981_c0_g1_i1_g.76948_m.76948
169	1398	Os11t0137300-01																			TRINITY_DN50984_c0_g1_TRINITY_DN50984_c0_g1_i2_g.205923_m.205923
170	1398	Os01t0363900-01																			TRINITY_DN51073_c0_g1_TRINITY_DN51073_c0_g1_i3_g.68789_m.68789
171	1398	Os02t0523500-01																			TRINITY_DN55203_c2_g1_TRINITY_DN55203_c2_g1_i3_g.30940_m.30940
172	1397	Os04t0195000-01																			TRINITY_DN53771_c3_g1_TRINITY_DN53771_c3_g1_i1_g.40836_m.40836
173	1397	Os03t0225500-01																			TRINITY_DN45883_c0_g1_TRINITY_DN45883_c0_g1_i3_g.215013_m.215013
174	1396	Os04t0682800-01																			TRINITY_DN54575_c0_g1_TRINITY_DN54575_c0_g1_i13_g.163549_m.163549
175	1394	Os01t0771400-00																			TRINITY_DN48610_c0_g2_TRINITY_DN48610_c0_g2_i2_g.160597_m.160597	TRINITY_DN56922_c1_g1_TRINITY_DN56922_c1_g1_i1_g.237858_m.237858
176	1392	Os01t0130400-01																			TRINITY_DN56768_c0_g1_TRINITY_DN56768_c0_g1_i1_g.153290_m.153290
177	1392	Os10t0477000-01																			TRINITY_DN59148_c0_g2_TRINITY_DN59148_c0_g2_i2_g.16910_m.16910
178	1391	Os05t0370600-01	Os05t0370600-02																		TRINITY_DN47644_c0_g1_TRINITY_DN47644_c0_g1_i1_g.202628_m.202628
179	1390	Os08t0398000-01																			TRINITY_DN42045_c0_g1_TRINITY_DN42045_c0_g1_i2_g.46087_m.46087
180	1388	Os03t0427900-01																			TRINITY_DN53360_c0_g1_TRINITY_DN53360_c0_g1_i10_g.155936_m.155936	TRINITY_DN53360_c0_g1_TRINITY_DN53360_c0_g1_i4_g.155928_m.155928
181	1388	Os05t0188500-02																			TRINITY_DN54159_c0_g2_TRINITY_DN54159_c0_g2_i1_g.37317_m.37317
182	1386	Os04t0151800-02	Os04t0151800-01	Os01t0275600-01																	TRINITY_DN56209_c0_g1_TRINITY_DN56209_c0_g1_i10_g.241273_m.241273
183	1386	Os04t0628600-01																			TRINITY_DN60546_c1_g11_TRINITY_DN60546_c1_g11_i3_g.58104_m.58104
184	1384	Os05t0274200-01																			TRINITY_DN30321_c0_g1_TRINITY_DN30321_c0_g1_i2_g.107802_m.107802
185	1381	Os01t0514300-01																			TRINITY_DN57212_c11_g1_TRINITY_DN57212_c11_g1_i1_g.158023_m.158023
186	1380	Os04t0604000-01	Os04t0604000-02	Os08t0240800-01																	TRINITY_DN60222_c1_g5_TRINITY_DN60222_c1_g5_i3_g.178368_m.178368
187	1374	Os03t0640800-01	Os12t0612700-01																		TRINITY_DN58644_c5_g4_TRINITY_DN58644_c5_g4_i11_g.86073_m.86073	TRINITY_DN58644_c5_g4_TRINITY_DN58644_c5_g4_i6_g.86061_m.86061
188	1372	Os10t0477800-01																			TRINITY_DN50074_c0_g3_TRINITY_DN50074_c0_g3_i8_g.187984_m.187984
189	1371	Os09t0397300-01																			TRINITY_DN60845_c9_g1_TRINITY_DN60845_c9_g1_i2_g.151437_m.151437	TRINITY_DN60845_c9_g1_TRINITY_DN60845_c9_g1_i3_g.151439_m.151439
190	1370	Os03t0583900-02	Os03t0583900-01																		TRINITY_DN47003_c0_g1_TRINITY_DN47003_c0_g1_i2_g.173651_m.173651	TRINITY_DN47003_c0_g1_TRINITY_DN47003_c0_g1_i3_g.173652_m.173652	TRINITY_DN47003_c0_g1_TRINITY_DN47003_c0_g1_i4_g.173654_m.173654
191	1366	Os02t0736600-01																			TRINITY_DN48236_c0_g1_TRINITY_DN48236_c0_g1_i1_g.79002_m.79002
192	1364	Os06t0297800-01																			TRINITY_DN60726_c2_g2_TRINITY_DN60726_c2_g2_i10_g.93263_m.93263	TRINITY_DN60726_c2_g2_TRINITY_DN60726_c2_g2_i14_g.93275_m.93275	TRINITY_DN60726_c2_g2_TRINITY_DN60726_c2_g2_i16_g.93282_m.93282	TRINITY_DN60726_c2_g2_TRINITY_DN60726_c2_g2_i3_g.93243_m.93243
193	1362	Os03t0801600-01	Os03t0801600-02																		TRINITY_DN61121_c0_g1_TRINITY_DN61121_c0_g1_i1_g.9710_m.9710	TRINITY_DN61121_c0_g1_TRINITY_DN61121_c0_g1_i14_g.9746_m.9746	TRINITY_DN61121_c0_g1_TRINITY_DN61121_c0_g1_i7_g.9729_m.9729	TRINITY_DN61121_c0_g1_TRINITY_DN61121_c0_g1_i9_g.9736_m.9736
194	1355	Os04t0337201-00																			TRINITY_DN41047_c0_g2_TRINITY_DN41047_c0_g2_i1_g.132140_m.132140
195	1354	Os03t0625700-01																			TRINITY_DN50944_c0_g1_TRINITY_DN50944_c0_g1_i6_g.206390_m.206390
196	1350	Os05t0562400-01																			TRINITY_DN60063_c1_g2_TRINITY_DN60063_c1_g2_i1_g.246852_m.246852
197	1350	Os05t0528000-01																			TRINITY_DN54399_c0_g1_TRINITY_DN54399_c0_g1_i3_g.55963_m.55963
198	1350	Os02t0537900-01																			TRINITY_DN60424_c2_g2_TRINITY_DN60424_c2_g2_i3_g.218817_m.218817
199	1346	Os10t0468500-01																			TRINITY_DN61135_c0_g1_TRINITY_DN61135_c0_g1_i1_g.9936_m.9936
200	1345	Os08t0538700-01	Os08t0538700-02																		TRINITY_DN47113_c0_g1_TRINITY_DN47113_c0_g1_i3_g.136608_m.136608
201	1342	Os05t0517200-01	Os01t0749400-02																		TRINITY_DN55006_c0_g3_TRINITY_DN55006_c0_g3_i16_g.100786_m.100786
202	1340	Os05t0149600-02	Os01t0369000-02	Os01t0369000-01																	TRINITY_DN56054_c0_g1_TRINITY_DN56054_c0_g1_i1_g.46222_m.46222	TRINITY_DN56054_c0_g1_TRINITY_DN56054_c0_g1_i2_g.46224_m.46224
203	1336	Os10t0524400-01	Os10t0524400-03																		TRINITY_DN59306_c2_g1_TRINITY_DN59306_c2_g1_i1_g.122749_m.122749
204	1334	Os09t0533100-01																			TRINITY_DN56070_c0_g1_TRINITY_DN56070_c0_g1_i1_g.47634_m.47634
205	1331	Os12t0297500-01																			TRINITY_DN60288_c2_g1_TRINITY_DN60288_c2_g1_i19_g.179197_m.179197
206	1327	Os01t0718300-01	Os01t0718300-02																		TRINITY_DN132525_c0_g1_TRINITY_DN132525_c0_g1_i1_g.2536_m.2536
207	1326	Os09t0266400-01																			TRINITY_DN48390_c0_g1_TRINITY_DN48390_c0_g1_i4_g.123271_m.123271
208	1326	Os04t0624600-01	Os08t0191433-01																		TRINITY_DN52982_c0_g1_TRINITY_DN52982_c0_g1_i2_g.190507_m.190507
209	1324	Os05t0354300-01																			TRINITY_DN61348_c2_g1_TRINITY_DN61348_c2_g1_i5_g.73010_m.73010
210	1320	Os03t0650700-01																			TRINITY_DN59796_c0_g1_TRINITY_DN59796_c0_g1_i1_g.127442_m.127442	TRINITY_DN59796_c0_g1_TRINITY_DN59796_c0_g1_i2_g.127444_m.127444
211	1318	Os03t0329700-01																			TRINITY_DN62119_c6_g1_TRINITY_DN62119_c6_g1_i10_g.197069_m.197069	TRINITY_DN62119_c6_g1_TRINITY_DN62119_c6_g1_i5_g.197059_m.197059
212	1318	Os08t0104700-01	Os08t0104700-02	Os04t0691900-01																	TRINITY_DN45047_c0_g1_TRINITY_DN45047_c0_g1_i3_g.202843_m.202843
213	1317	Os11t0446500-00																			TRINITY_DN58321_c0_g4_TRINITY_DN58321_c0_g4_i2_g.88936_m.88936
214	1316	Os02t0816000-01																			TRINITY_DN115041_c0_g1_TRINITY_DN115041_c0_g1_i1_g.6282_m.6282
215	1316	Os12t0110000-01	Os11t0109933-02	Os11t0109933-01																	TRINITY_DN60687_c0_g1_TRINITY_DN60687_c0_g1_i1_g.159703_m.159703	TRINITY_DN60687_c0_g1_TRINITY_DN60687_c0_g1_i5_g.159712_m.159712
216	1316	Os09t0500300-01	Os08t0524100-01																		TRINITY_DN62142_c2_g5_TRINITY_DN62142_c2_g5_i3_g.196699_m.196699	TRINITY_DN62142_c2_g7_TRINITY_DN62142_c2_g7_i1_g.196725_m.196725	TRINITY_DN62142_c2_g7_TRINITY_DN62142_c2_g7_i2_g.196729_m.196729
217	1312	Os02t0802500-01	Os06t0178900-01																		TRINITY_DN57451_c0_g1_TRINITY_DN57451_c0_g1_i5_g.95050_m.95050
218	1310	Os04t0421900-01																			TRINITY_DN33551_c0_g1_TRINITY_DN33551_c0_g1_i1_g.74819_m.74819
219	1310	Os07t0657200-02	Os07t0657200-01																		TRINITY_DN59529_c6_g1_TRINITY_DN59529_c6_g1_i7_g.207547_m.207547
220	1308	Os07t0498400-00																			TRINITY_DN45162_c1_g1_TRINITY_DN45162_c1_g1_i1_g.115087_m.115087	TRINITY_DN45162_c1_g2_TRINITY_DN45162_c1_g2_i1_g.115089_m.115089
221	1306	Os05t0159000-01																			TRINITY_DN45345_c0_g1_TRINITY_DN45345_c0_g1_i1_g.205368_m.205368
222	1304	Os06t0700000-01																			TRINITY_DN62379_c1_g1_TRINITY_DN62379_c1_g1_i1_g.65107_m.65107
223	1304	Os06t0625400-02	Os06t0625400-01																		TRINITY_DN53523_c0_g3_TRINITY_DN53523_c0_g3_i2_g.29453_m.29453
224	1304	Os03t0179900-01																			TRINITY_DN61480_c4_g2_TRINITY_DN61480_c4_g2_i20_g.249809_m.249809
225	1302	Os01t0923700-02	Os01t0923700-04																		TRINITY_DN53293_c0_g1_TRINITY_DN53293_c0_g1_i17_g.165689_m.165689
226	1301	Os09t0543100-02																			TRINITY_DN45704_c0_g1_TRINITY_DN45704_c0_g1_i1_g.131510_m.131510
227	1301	Os02t0307000-01																			TRINITY_DN58867_c0_g1_TRINITY_DN58867_c0_g1_i1_g.126225_m.126225	TRINITY_DN58867_c0_g2_TRINITY_DN58867_c0_g2_i1_g.126226_m.126226
228	1300	cds-CAA33996.1																			TRINITY_DN57530_c0_g4_TRINITY_DN57530_c0_g4_i2_g.104192_m.104192
229	1299	Os05t0230600-01	Os05t0230600-02																		TRINITY_DN48017_c0_g1_TRINITY_DN48017_c0_g1_i1_g.60679_m.60679
230	1299	Os01t0960400-01																			TRINITY_DN55125_c0_g2_TRINITY_DN55125_c0_g2_i10_g.83133_m.83133	TRINITY_DN55125_c0_g2_TRINITY_DN55125_c0_g2_i2_g.83120_m.83120	TRINITY_DN55125_c0_g2_TRINITY_DN55125_c0_g2_i5_g.83125_m.83125
231	1298	Os09t0246200-01																			TRINITY_DN55010_c0_g1_TRINITY_DN55010_c0_g1_i5_g.99735_m.99735	TRINITY_DN56349_c4_g1_TRINITY_DN56349_c4_g1_i2_g.114162_m.114162
232	1298	Os02t0738900-01	Os06t0247800-01																		TRINITY_DN58451_c1_g2_TRINITY_DN58451_c1_g2_i1_g.175952_m.175952	TRINITY_DN58451_c1_g3_TRINITY_DN58451_c1_g3_i2_g.175969_m.175969
233	1294	Os03t0637800-01																			TRINITY_DN48010_c0_g1_TRINITY_DN48010_c0_g1_i1_g.60578_m.60578
234	1294	Os07t0602700-01																			TRINITY_DN56954_c2_g13_TRINITY_DN56954_c2_g13_i3_g.237841_m.237841	TRINITY_DN56954_c2_g1_TRINITY_DN56954_c2_g1_i1_g.237765_m.237765	TRINITY_DN56954_c2_g5_TRINITY_DN56954_c2_g5_i3_g.237776_m.237776	TRINITY_DN56954_c2_g8_TRINITY_DN56954_c2_g8_i1_g.237785_m.237785
235	1294	Os07t0260400-01																			TRINITY_DN58586_c1_g6_TRINITY_DN58586_c1_g6_i8_g.212890_m.212890
236	1292	Os07t0413700-01																			TRINITY_DN52471_c0_g3_TRINITY_DN52471_c0_g3_i1_g.80442_m.80442
237	1291	Os10t0512800-01																			TRINITY_DN46423_c0_g1_TRINITY_DN46423_c0_g1_i3_g.91279_m.91279
238	1290	Os01t0120300-00																			TRINITY_DN55715_c1_g1_TRINITY_DN55715_c1_g1_i4_g.247520_m.247520
239	1288	Os09t0346700-01	Os09t0346700-02																		TRINITY_DN57765_c0_g2_TRINITY_DN57765_c0_g2_i2_g.242598_m.242598	TRINITY_DN57765_c0_g2_TRINITY_DN57765_c0_g2_i3_g.242600_m.242600
240	1288	Os05t0596600-02																			TRINITY_DN53149_c0_g1_TRINITY_DN53149_c0_g1_i1_g.182346_m.182346
241	1284	Os04t0691800-01																			TRINITY_DN100331_c0_g1_TRINITY_DN100331_c0_g1_i1_g.2486_m.2486
242	1282	Os03t0744675-00																			TRINITY_DN42682_c0_g1_TRINITY_DN42682_c0_g1_i1_g.108983_m.108983
243	1280	Os04t0609700-01																			TRINITY_DN50700_c0_g1_TRINITY_DN50700_c0_g1_i2_g.234243_m.234243
244	1280	Os02t0722800-01	Os06t0300800-02	Os06t0300800-01																	TRINITY_DN54532_c1_g1_TRINITY_DN54532_c1_g1_i6_g.162682_m.162682	TRINITY_DN58305_c1_g1_TRINITY_DN58305_c1_g1_i3_g.87758_m.87758
245	1278	Os10t0546300-01																			TRINITY_DN38259_c0_g1_TRINITY_DN38259_c0_g1_i3_g.63773_m.63773
246	1278	Os03t0449200-00																			TRINITY_DN46494_c0_g1_TRINITY_DN46494_c0_g1_i1_g.91513_m.91513
247	1278	Os02t0141100-00	Os06t0702600-01																		TRINITY_DN60558_c8_g5_TRINITY_DN60558_c8_g5_i14_g.57868_m.57868
248	1276	Os12t0101800-02	Os11t0102200-00																		TRINITY_DN61738_c0_g6_TRINITY_DN61738_c0_g6_i1_g.189412_m.189412
249	1272	Os10t0362300-03	Os10t0362300-04																		TRINITY_DN45190_c0_g2_TRINITY_DN45190_c0_g2_i1_g.115258_m.115258
250	1272	Os07t0675000-02																			TRINITY_DN48224_c0_g2_TRINITY_DN48224_c0_g2_i4_g.79167_m.79167	TRINITY_DN48224_c0_g2_TRINITY_DN48224_c0_g2_i5_g.79168_m.79168
251	1272	Os01t0303200-01	Os05t0355133-01																		TRINITY_DN54225_c0_g1_TRINITY_DN54225_c0_g1_i1_g.214093_m.214093
252	1270	Os04t0129500-01	Os04t0129500-02																		TRINITY_DN54187_c0_g1_TRINITY_DN54187_c0_g1_i1_g.36366_m.36366
253	1267	Os08t0109100-01																			TRINITY_DN61419_c4_g9_TRINITY_DN61419_c4_g9_i5_g.250139_m.250139
254	1266	Os02t0558100-02																			TRINITY_DN56261_c0_g2_TRINITY_DN56261_c0_g2_i3_g.241720_m.241720
255	1265	Os06t0367100-01																			TRINITY_DN58442_c0_g1_TRINITY_DN58442_c0_g1_i6_g.177305_m.177305
256	1264	Os02t0525900-01	Os02t0525900-02																		TRINITY_DN56712_c3_g4_TRINITY_DN56712_c3_g4_i3_g.154108_m.154108
257	1264	Os02t0738400-02	Os02t0738400-01																		TRINITY_DN54867_c0_g1_TRINITY_DN54867_c0_g1_i1_g.149712_m.149712	TRINITY_DN54867_c0_g2_TRINITY_DN54867_c0_g2_i1_g.149721_m.149721
258	1264	Os05t0353400-01																			TRINITY_DN39937_c0_g2_TRINITY_DN39937_c0_g2_i1_g.87211_m.87211
259	1264	Os03t0715500-02	Os03t0715500-01	Os03t0715500-03																	TRINITY_DN38055_c0_g3_TRINITY_DN38055_c0_g3_i1_g.156813_m.156813
260	1263	Os05t0465800-01	Os01t0835500-03	Os01t0835500-02	Os01t0835500-01																TRINITY_DN49360_c0_g1_TRINITY_DN49360_c0_g1_i1_g.136705_m.136705
261	1263	Os01t0760400-01																			TRINITY_DN54224_c0_g2_TRINITY_DN54224_c0_g2_i1_g.214752_m.214752
262	1261	Os04t0348300-02	Os04t0348300-01																		TRINITY_DN40096_c0_g1_TRINITY_DN40096_c0_g1_i1_g.114973_m.114973
263	1258	Os08t0398300-01																			TRINITY_DN60309_c5_g3_TRINITY_DN60309_c5_g3_i3_g.12062_m.12062	TRINITY_DN60309_c5_g3_TRINITY_DN60309_c5_g3_i4_g.12064_m.12064
264	1256	Os08t0414700-01																			TRINITY_DN45294_c0_g1_TRINITY_DN45294_c0_g1_i1_g.143845_m.143845
265	1256	Os07t0691200-02	Os07t0691200-01																		TRINITY_DN51947_c0_g2_TRINITY_DN51947_c0_g2_i7_g.77558_m.77558
266	1252	Os12t0430000-00																			TRINITY_DN57586_c0_g3_TRINITY_DN57586_c0_g3_i2_g.104211_m.104211	TRINITY_DN57586_c0_g3_TRINITY_DN57586_c0_g3_i4_g.104215_m.104215
267	1251	Os01t0102800-01																			TRINITY_DN51544_c0_g3_TRINITY_DN51544_c0_g3_i3_g.9294_m.9294	TRINITY_DN51544_c0_g3_TRINITY_DN51544_c0_g3_i4_g.9295_m.9295
268	1251	Os11t0102900-01	Os12t0102500-01																		TRINITY_DN58633_c2_g1_TRINITY_DN58633_c2_g1_i12_g.85371_m.85371	TRINITY_DN58633_c2_g2_TRINITY_DN58633_c2_g2_i1_g.85389_m.85389
269	1250	Os02t0603800-01																			TRINITY_DN51472_c0_g1_TRINITY_DN51472_c0_g1_i3_g.230552_m.230552
270	1250	Os01t0575000-01	Os01t0575000-02																		TRINITY_DN58080_c0_g3_TRINITY_DN58080_c0_g3_i2_g.95887_m.95887	TRINITY_DN58080_c0_g4_TRINITY_DN58080_c0_g4_i1_g.95888_m.95888
271	1250	Os05t0180600-02																			TRINITY_DN60270_c3_g3_TRINITY_DN60270_c3_g3_i7_g.179736_m.179736
272	1249	Os01t0769700-01	Os03t0333200-01																		TRINITY_DN45729_c1_g2_TRINITY_DN45729_c1_g2_i1_g.131338_m.131338	TRINITY_DN48265_c0_g1_TRINITY_DN48265_c0_g1_i2_g.78897_m.78897
273	1248	Os12t0568800-01																			TRINITY_DN56126_c0_g1_TRINITY_DN56126_c0_g1_i1_g.198760_m.198760	TRINITY_DN56126_c0_g2_TRINITY_DN56126_c0_g2_i1_g.198762_m.198762
274	1244	Os05t0151400-03	Os05t0151400-01																		TRINITY_DN53189_c0_g2_TRINITY_DN53189_c0_g2_i1_g.182701_m.182701
275	1242	Os01t0875500-02	Os01t0875500-01																		TRINITY_DN33395_c0_g1_TRINITY_DN33395_c0_g1_i1_g.47685_m.47685
276	1242	Os01t0239700-02	Os01t0239700-01																		TRINITY_DN54512_c1_g2_TRINITY_DN54512_c1_g2_i1_g.162468_m.162468
277	1242	Os02t0822500-03	Os02t0822500-01																		TRINITY_DN53674_c0_g1_TRINITY_DN53674_c0_g1_i2_g.200606_m.200606
278	1242	Os02t0111800-02																			TRINITY_DN61337_c6_g3_TRINITY_DN61337_c6_g3_i7_g.72444_m.72444
279	1238	Os09t0130800-02	Os09t0130800-01																		TRINITY_DN60454_c2_g2_TRINITY_DN60454_c2_g2_i2_g.217318_m.217318
280	1238	Os10t0565300-01																			TRINITY_DN51666_c0_g2_TRINITY_DN51666_c0_g2_i12_g.162311_m.162311
281	1238	Os04t0605500-02	Os04t0605500-01																		TRINITY_DN61973_c1_g4_TRINITY_DN61973_c1_g4_i2_g.112092_m.112092	TRINITY_DN61973_c1_g5_TRINITY_DN61973_c1_g5_i1_g.112073_m.112073	TRINITY_DN61973_c1_g5_TRINITY_DN61973_c1_g5_i12_g.112113_m.112113	TRINITY_DN61973_c1_g5_TRINITY_DN61973_c1_g5_i2_g.112077_m.112077	TRINITY_DN61973_c1_g5_TRINITY_DN61973_c1_g5_i5_g.112089_m.112089
282	1236	Os10t0462800-01																			TRINITY_DN35804_c0_g2_TRINITY_DN35804_c0_g2_i1_g.183131_m.183131	TRINITY_DN35804_c0_g2_TRINITY_DN35804_c0_g2_i2_g.183132_m.183132
283	1235	Os01t0177200-01																			TRINITY_DN60779_c0_g1_TRINITY_DN60779_c0_g1_i3_g.92511_m.92511	TRINITY_DN60779_c0_g1_TRINITY_DN60779_c0_g1_i5_g.92514_m.92514
284	1234	Os07t0124500-01																			TRINITY_DN53794_c0_g7_TRINITY_DN53794_c0_g7_i1_g.41512_m.41512
285	1234	Os10t0569200-01																			TRINITY_DN55797_c2_g4_TRINITY_DN55797_c2_g4_i1_g.248615_m.248615
286	1232	Os09t0510700-01																			TRINITY_DN49672_c0_g1_TRINITY_DN49672_c0_g1_i1_g.107054_m.107054
287	1230	Os07t0492100-01																			TRINITY_DN59119_c0_g2_TRINITY_DN59119_c0_g2_i1_g.16200_m.16200	TRINITY_DN59119_c0_g2_TRINITY_DN59119_c0_g2_i2_g.16203_m.16203	TRINITY_DN59119_c0_g2_TRINITY_DN59119_c0_g2_i4_g.16206_m.16206
288	1228	Os03t0335500-01	Os03t0335500-02																		TRINITY_DN61058_c1_g3_TRINITY_DN61058_c1_g3_i2_g.228917_m.228917	TRINITY_DN23619_c0_g2_TRINITY_DN23619_c0_g2_i1_g.118876_m.118876
289	1228	Os03t0172000-02	Os03t0172000-01																		TRINITY_DN29916_c0_g1_TRINITY_DN29916_c0_g1_i1_g.24293_m.24293
290	1225	Os02t0772500-01																			TRINITY_DN49280_c0_g2_TRINITY_DN49280_c0_g2_i2_g.40526_m.40526
291	1224	Os06t0258900-01																			TRINITY_DN59100_c3_g2_TRINITY_DN59100_c3_g2_i11_g.15564_m.15564	TRINITY_DN59100_c3_g2_TRINITY_DN59100_c3_g2_i4_g.15550_m.15550
292	1224	Os06t0717200-01																			TRINITY_DN59927_c7_g2_TRINITY_DN59927_c7_g2_i1_g.225561_m.225561
293	1223	Os01t0769200-01																			TRINITY_DN39116_c0_g1_TRINITY_DN39116_c0_g1_i1_g.15076_m.15076
294	1222	Os02t0742000-01																			TRINITY_DN59122_c2_g2_TRINITY_DN59122_c2_g2_i12_g.16119_m.16119	TRINITY_DN59122_c2_g2_TRINITY_DN59122_c2_g2_i15_g.16134_m.16134	TRINITY_DN59122_c2_g2_TRINITY_DN59122_c2_g2_i16_g.16136_m.16136	TRINITY_DN59122_c2_g2_TRINITY_DN59122_c2_g2_i17_g.16139_m.16139	TRINITY_DN59122_c2_g2_TRINITY_DN59122_c2_g2_i18_g.16142_m.16142	TRINITY_DN59122_c2_g2_TRINITY_DN59122_c2_g2_i19_g.16147_m.16147	TRINITY_DN59122_c2_g2_TRINITY_DN59122_c2_g2_i2_g.16087_m.16087	TRINITY_DN59122_c2_g2_TRINITY_DN59122_c2_g2_i20_g.16149_m.16149	TRINITY_DN59122_c2_g2_TRINITY_DN59122_c2_g2_i21_g.16152_m.16152	TRINITY_DN59122_c2_g2_TRINITY_DN59122_c2_g2_i22_g.16158_m.16158	TRINITY_DN59122_c2_g2_TRINITY_DN59122_c2_g2_i4_g.16095_m.16095	TRINITY_DN59122_c2_g2_TRINITY_DN59122_c2_g2_i5_g.16098_m.16098	TRINITY_DN59122_c2_g2_TRINITY_DN59122_c2_g2_i6_g.16100_m.16100	TRINITY_DN59122_c2_g2_TRINITY_DN59122_c2_g2_i7_g.16103_m.16103	TRINITY_DN59122_c2_g2_TRINITY_DN59122_c2_g2_i9_g.16113_m.16113
295	1220	Os01t0904500-01																			TRINITY_DN56341_c2_g2_TRINITY_DN56341_c2_g2_i4_g.114490_m.114490
296	1218	Os07t0626500-01																			TRINITY_DN50797_c0_g1_TRINITY_DN50797_c0_g1_i1_g.234594_m.234594	TRINITY_DN50797_c0_g1_TRINITY_DN50797_c0_g1_i2_g.234596_m.234596
297	1218	Os04t0686200-01																			TRINITY_DN56096_c0_g3_TRINITY_DN56096_c0_g3_i1_g.46506_m.46506	TRINITY_DN56096_c0_g3_TRINITY_DN56096_c0_g3_i2_g.46508_m.46508	TRINITY_DN56096_c0_g3_TRINITY_DN56096_c0_g3_i5_g.46517_m.46517	TRINITY_DN56096_c0_g3_TRINITY_DN56096_c0_g3_i6_g.46519_m.46519
298	1216	Os02t0830801-01																			TRINITY_DN43083_c2_g2_TRINITY_DN43083_c2_g2_i1_g.31323_m.31323
299	1214	Os05t0408900-04	Os05t0408900-03																		TRINITY_DN31293_c0_g1_TRINITY_DN31293_c0_g1_i1_g.14491_m.14491
300	1214	Os12t0548100-01																			TRINITY_DN61401_c0_g2_TRINITY_DN61401_c0_g2_i1_g.251699_m.251699	TRINITY_DN61401_c0_g2_TRINITY_DN61401_c0_g2_i9_g.251746_m.251746
301	1214	Os02t0281000-01																			TRINITY_DN56561_c0_g2_TRINITY_DN56561_c0_g2_i7_g.54104_m.54104
302	1213	Os08t0520900-01																			TRINITY_DN60607_c4_g1_TRINITY_DN60607_c4_g1_i2_g.158961_m.158961	TRINITY_DN60607_c4_g1_TRINITY_DN60607_c4_g1_i9_g.158981_m.158981
303	1212	Os01t0819900-01																			TRINITY_DN45486_c0_g3_TRINITY_DN45486_c0_g3_i2_g.78439_m.78439
304	1212	Os07t0693900-01																			TRINITY_DN30563_c0_g1_TRINITY_DN30563_c0_g1_i1_g.105094_m.105094
305	1212	Os04t0433800-01																			TRINITY_DN55291_c0_g4_TRINITY_DN55291_c0_g4_i1_g.30465_m.30465
306	1211	Os01t0120800-01	Os01t0120800-04	Os01t0120800-03																	TRINITY_DN55047_c1_g3_TRINITY_DN55047_c1_g3_i2_g.99603_m.99603	TRINITY_DN55047_c1_g3_TRINITY_DN55047_c1_g3_i5_g.99609_m.99609
307	1211	Os09t0446200-01																			TRINITY_DN55049_c0_g1_TRINITY_DN55049_c0_g1_i1_g.99957_m.99957
308	1210	Os01t0916800-00																			TRINITY_DN58729_c4_g2_TRINITY_DN58729_c4_g2_i1_g.203426_m.203426
309	1209	Os03t0255100-01																			TRINITY_DN55401_c0_g1_TRINITY_DN55401_c0_g1_i3_g.216706_m.216706
310	1208	Os12t0566000-02																			TRINITY_DN56712_c4_g1_TRINITY_DN56712_c4_g1_i10_g.154134_m.154134	TRINITY_DN56712_c4_g1_TRINITY_DN56712_c4_g1_i11_g.154135_m.154135
311	1208	Os06t0252300-01																			TRINITY_DN58847_c0_g2_TRINITY_DN58847_c0_g2_i1_g.125637_m.125637	TRINITY_DN29202_c0_g1_TRINITY_DN29202_c0_g1_i1_g.183229_m.183229
312	1205	Os02t0629400-01																			TRINITY_DN63784_c0_g1_TRINITY_DN63784_c0_g1_i1_g.89674_m.89674
313	1204	Os01t0256800-01																			TRINITY_DN45515_c0_g1_TRINITY_DN45515_c0_g1_i3_g.27326_m.27326	TRINITY_DN45515_c0_g1_TRINITY_DN45515_c0_g1_i5_g.27332_m.27332
314	1202	Os01t0748000-00																			TRINITY_DN82685_c0_g1_TRINITY_DN82685_c0_g1_i1_g.47757_m.47757
315	1200	Os03t0278200-01																			TRINITY_DN60688_c1_g4_TRINITY_DN60688_c1_g4_i4_g.159385_m.159385
316	1199	Os12t0238100-01																			TRINITY_DN53062_c0_g1_TRINITY_DN53062_c0_g1_i1_g.235250_m.235250
317	1199	Os02t0762800-00																			TRINITY_DN56135_c1_g1_TRINITY_DN56135_c1_g1_i1_g.198703_m.198703
318	1198	Os02t0179800-00																			TRINITY_DN131425_c0_g1_TRINITY_DN131425_c0_g1_i1_g.2740_m.2740
319	1198	Os08t0492000-01																			TRINITY_DN62707_c2_g4_TRINITY_DN62707_c2_g4_i2_g.48781_m.48781
320	1196	Os02t0712000-01																			TRINITY_DN53458_c0_g2_TRINITY_DN53458_c0_g2_i16_g.137998_m.137998	TRINITY_DN53458_c0_g2_TRINITY_DN53458_c0_g2_i4_g.137946_m.137946	TRINITY_DN53458_c0_g2_TRINITY_DN53458_c0_g2_i6_g.137953_m.137953
321	1196	Os06t0133800-01																			TRINITY_DN60847_c0_g3_TRINITY_DN60847_c0_g3_i1_g.150811_m.150811
322	1196	Os04t0691500-01																			TRINITY_DN39604_c0_g1_TRINITY_DN39604_c0_g1_i2_g.115330_m.115330
323	1196	Os04t0684500-01																			TRINITY_DN29739_c0_g1_TRINITY_DN29739_c0_g1_i1_g.40236_m.40236	TRINITY_DN29739_c0_g1_TRINITY_DN29739_c0_g1_i2_g.40239_m.40239
324	1195	Os01t0348600-01																			TRINITY_DN55903_c0_g1_TRINITY_DN55903_c0_g1_i1_g.224396_m.224396	TRINITY_DN55903_c0_g1_TRINITY_DN55903_c0_g1_i4_g.224414_m.224414
325	1195	Os07t0679000-01																			TRINITY_DN42227_c0_g1_TRINITY_DN42227_c0_g1_i1_g.155069_m.155069
326	1191	Os01t0513900-01																			TRINITY_DN43970_c0_g1_TRINITY_DN43970_c0_g1_i1_g.141279_m.141279	TRINITY_DN48679_c0_g1_TRINITY_DN48679_c0_g1_i3_g.160479_m.160479
327	1191	Os04t0560300-01																			TRINITY_DN45348_c0_g2_TRINITY_DN45348_c0_g2_i2_g.205661_m.205661
328	1191	Os08t0446200-01																			TRINITY_DN53763_c1_g1_TRINITY_DN53763_c1_g1_i2_g.40766_m.40766
329	1188	Os06t0111400-01	Os11t0206700-01																		TRINITY_DN55237_c2_g1_TRINITY_DN55237_c2_g1_i4_g.31151_m.31151
330	1188	Os04t0618700-01																			TRINITY_DN55516_c0_g2_TRINITY_DN55516_c0_g2_i2_g.191644_m.191644
331	1188	Os09t0557700-00																			TRINITY_DN15963_c0_g1_TRINITY_DN15963_c0_g1_i1_g.136263_m.136263
332	1187	Os08t0495800-01	Os08t0495800-02																		TRINITY_DN56674_c1_g3_TRINITY_DN56674_c1_g3_i11_g.201924_m.201924
333	1187	Os03t0347200-01																			TRINITY_DN58693_c7_g5_TRINITY_DN58693_c7_g5_i1_g.84411_m.84411
334	1186	Os01t0870100-01	Os01t0870100-03	Os01t0870100-02																	TRINITY_DN55682_c1_g2_TRINITY_DN55682_c1_g2_i12_g.236390_m.236390	TRINITY_DN55682_c1_g2_TRINITY_DN55682_c1_g2_i16_g.236402_m.236402	TRINITY_DN55682_c1_g2_TRINITY_DN55682_c1_g2_i2_g.236364_m.236364	TRINITY_DN55682_c1_g2_TRINITY_DN55682_c1_g2_i22_g.236413_m.236413	TRINITY_DN55682_c1_g2_TRINITY_DN55682_c1_g2_i9_g.236384_m.236384
335	1185	Os01t0935500-01	Os01t0935500-02																		TRINITY_DN40049_c0_g1_TRINITY_DN40049_c0_g1_i2_g.114911_m.114911
336	1185	Os02t0218200-01																			TRINITY_DN62241_c6_g2_TRINITY_DN62241_c6_g2_i11_g.209799_m.209799	TRINITY_DN62241_c6_g2_TRINITY_DN62241_c6_g2_i4_g.209792_m.209792	TRINITY_DN62241_c6_g2_TRINITY_DN62241_c6_g2_i7_g.209794_m.209794	TRINITY_DN62241_c6_g2_TRINITY_DN62241_c6_g2_i8_g.209795_m.209795
337	1183	Os12t0552300-01																			TRINITY_DN49937_c0_g2_TRINITY_DN49937_c0_g2_i1_g.163919_m.163919
338	1182	Os09t0569400-01																			TRINITY_DN60557_c5_g5_TRINITY_DN60557_c5_g5_i1_g.58324_m.58324
339	1181	Os02t0746000-01																			TRINITY_DN51368_c0_g2_TRINITY_DN51368_c0_g2_i1_g.19872_m.19872
340	1180	Os02t0527100-01																			TRINITY_DN57585_c2_g3_TRINITY_DN57585_c2_g3_i1_g.104295_m.104295
341	1178	Os01t0534900-01	Os05t0594700-01	Os05t0594700-02																	TRINITY_DN58940_c1_g1_TRINITY_DN58940_c1_g1_i1_g.134874_m.134874	TRINITY_DN58940_c1_g2_TRINITY_DN58940_c1_g2_i2_g.134879_m.134879
342	1178	Os07t0113700-01																			TRINITY_DN50040_c0_g1_TRINITY_DN50040_c0_g1_i2_g.187645_m.187645
343	1177	Os01t0878300-01																			TRINITY_DN57282_c0_g2_TRINITY_DN57282_c0_g2_i1_g.157344_m.157344
344	1174	Os09t0444200-01																			TRINITY_DN61566_c2_g1_TRINITY_DN61566_c2_g1_i1_g.232754_m.232754
345	1172	Os08t0493900-02	Os08t0493900-01																		TRINITY_DN53534_c1_g1_TRINITY_DN53534_c1_g1_i1_g.29185_m.29185
346	1170	Os01t0180600-01																			TRINITY_DN44977_c0_g1_TRINITY_DN44977_c0_g1_i1_g.252363_m.252363	TRINITY_DN44977_c0_g1_TRINITY_DN44977_c0_g1_i2_g.252366_m.252366
347	1170	Os06t0250600-01																			TRINITY_DN54280_c0_g2_TRINITY_DN54280_c0_g2_i4_g.213904_m.213904	TRINITY_DN54280_c0_g3_TRINITY_DN54280_c0_g3_i2_g.213902_m.213902
348	1170	Os01t0648000-01																			TRINITY_DN55322_c0_g2_TRINITY_DN55322_c0_g2_i3_g.110086_m.110086
349	1168	Os02t0813800-01																			TRINITY_DN43089_c0_g1_TRINITY_DN43089_c0_g1_i1_g.31262_m.31262
350	1168	Os01t0218032-01																			TRINITY_DN56065_c1_g3_TRINITY_DN56065_c1_g3_i1_g.47132_m.47132	TRINITY_DN56065_c1_g3_TRINITY_DN56065_c1_g3_i12_g.47142_m.47142
351	1166	Os11t0191400-01	Os11t0191400-02																		TRINITY_DN41341_c0_g1_TRINITY_DN41341_c0_g1_i1_g.54710_m.54710	TRINITY_DN41341_c0_g1_TRINITY_DN41341_c0_g1_i2_g.54711_m.54711
352	1166	Os08t0451000-01																			TRINITY_DN54172_c0_g1_TRINITY_DN54172_c0_g1_i1_g.36527_m.36527
353	1162	Os03t0263900-01																			TRINITY_DN56379_c1_g1_TRINITY_DN56379_c1_g1_i1_g.114097_m.114097
354	1160	Os03t0137400-02	Os03t0137400-01																		TRINITY_DN53771_c3_g2_TRINITY_DN53771_c3_g2_i1_g.40838_m.40838
355	1158	Os01t0355600-01																			TRINITY_DN60898_c2_g1_TRINITY_DN60898_c2_g1_i3_g.152161_m.152161	TRINITY_DN60898_c2_g1_TRINITY_DN60898_c2_g1_i4_g.152167_m.152167
356	1158	Os07t0249100-02	Os07t0249100-01																		TRINITY_DN57626_c2_g6_TRINITY_DN57626_c2_g6_i1_g.52499_m.52499
357	1157	Os01t0921200-01																			TRINITY_DN54562_c0_g1_TRINITY_DN54562_c0_g1_i4_g.163045_m.163045
358	1157	Os12t0621500-01																			TRINITY_DN50710_c0_g1_TRINITY_DN50710_c0_g1_i3_g.234579_m.234579
359	1156	Os03t0160400-01																			TRINITY_DN41695_c0_g2_TRINITY_DN41695_c0_g2_i1_g.128432_m.128432
360	1156	Os12t0538900-01																			TRINITY_DN53509_c0_g1_TRINITY_DN53509_c0_g1_i5_g.29369_m.29369
361	1156	Os01t0666800-01																			TRINITY_DN55070_c3_g2_TRINITY_DN55070_c3_g2_i3_g.99695_m.99695
362	1156	Os01t0624000-01	Os01t0624000-02																		TRINITY_DN60518_c4_g7_TRINITY_DN60518_c4_g7_i2_g.58604_m.58604	TRINITY_DN60518_c4_g9_TRINITY_DN60518_c4_g9_i1_g.58608_m.58608
363	1156	Os07t0190000-01																			TRINITY_DN40145_c0_g1_TRINITY_DN40145_c0_g1_i3_g.45917_m.45917
364	1155	Os02t0710900-01																			TRINITY_DN38966_c0_g2_TRINITY_DN38966_c0_g2_i2_g.84095_m.84095
365	1154	Os03t0717000-01																			TRINITY_DN59792_c0_g1_TRINITY_DN59792_c0_g1_i2_g.128112_m.128112	TRINITY_DN59792_c0_g1_TRINITY_DN59792_c0_g1_i6_g.128135_m.128135
366	1154	Os07t0597200-02	Os07t0597200-01																		TRINITY_DN56954_c2_g12_TRINITY_DN56954_c2_g12_i1_g.237837_m.237837	TRINITY_DN56954_c2_g3_TRINITY_DN56954_c2_g3_i1_g.237769_m.237769	TRINITY_DN56954_c2_g6_TRINITY_DN56954_c2_g6_i1_g.237779_m.237779
367	1154	Os04t0640700-01																			TRINITY_DN57044_c5_g1_TRINITY_DN57044_c5_g1_i1_g.133115_m.133115
368	1153	Os01t0108200-01																			TRINITY_DN59206_c9_g2_TRINITY_DN59206_c9_g2_i4_g.221644_m.221644	TRINITY_DN59206_c9_g3_TRINITY_DN59206_c9_g3_i2_g.221648_m.221648
369	1153	Os06t0625900-01																			TRINITY_DN56534_c6_g2_TRINITY_DN56534_c6_g2_i5_g.53174_m.53174
370	1152	Os02t0830100-05	Os02t0830100-01																		TRINITY_DN31483_c0_g2_TRINITY_DN31483_c0_g2_i1_g.155155_m.155155
371	1152	Os02t0793300-01																			TRINITY_DN54555_c0_g1_TRINITY_DN54555_c0_g1_i3_g.163328_m.163328	TRINITY_DN54555_c0_g1_TRINITY_DN54555_c0_g1_i4_g.163331_m.163331	TRINITY_DN54555_c0_g1_TRINITY_DN54555_c0_g1_i6_g.163336_m.163336
372	1149	Os01t0321700-01																			TRINITY_DN45264_c0_g1_TRINITY_DN45264_c0_g1_i1_g.143967_m.143967
373	1148	Os01t0777000-00																			TRINITY_DN149302_c0_g1_TRINITY_DN149302_c0_g1_i1_g.2417_m.2417
374	1146	Os11t0695900-01																			TRINITY_DN58698_c4_g4_TRINITY_DN58698_c4_g4_i2_g.85565_m.85565
375	1144	Os03t0389900-01																			TRINITY_DN53299_c0_g5_TRINITY_DN53299_c0_g5_i1_g.166005_m.166005
376	1143	Os07t0107800-01	Os07t0107800-02																		TRINITY_DN45558_c0_g1_TRINITY_DN45558_c0_g1_i2_g.27337_m.27337
377	1142	Os11t0605500-01																			TRINITY_DN132856_c0_g1_TRINITY_DN132856_c0_g1_i1_g.4289_m.4289
378	1142	Os10t0495300-01																			TRINITY_DN43554_c0_g1_TRINITY_DN43554_c0_g1_i2_g.36201_m.36201
379	1142	Os11t0572100-02	Os11t0572100-01	Os11t0572100-03																	TRINITY_DN55574_c0_g1_TRINITY_DN55574_c0_g1_i1_g.191848_m.191848
380	1141	Os01t0762000-01																			TRINITY_DN16075_c0_g1_TRINITY_DN16075_c0_g1_i1_g.223402_m.223402
381	1141	Os08t0110700-01																			TRINITY_DN57763_c7_g2_TRINITY_DN57763_c7_g2_i1_g.243137_m.243137
382	1140	Os12t0168700-01	Os12t0168700-02																		TRINITY_DN39649_c0_g1_TRINITY_DN39649_c0_g1_i2_g.115491_m.115491
383	1140	Os01t0592900-02																			TRINITY_DN57507_c0_g3_TRINITY_DN57507_c0_g3_i10_g.103372_m.103372	TRINITY_DN57507_c0_g3_TRINITY_DN57507_c0_g3_i6_g.103366_m.103366
384	1140	Os10t0339600-01																			TRINITY_DN60950_c3_g2_TRINITY_DN60950_c3_g2_i1_g.139971_m.139971	TRINITY_DN60950_c3_g2_TRINITY_DN60950_c3_g2_i2_g.139974_m.139974
385	1138	Os12t0105300-01	Os12t0105300-03	Os11t0105750-01																	TRINITY_DN53235_c1_g3_TRINITY_DN53235_c1_g3_i14_g.166359_m.166359
386	1137	Os01t0158900-01																			TRINITY_DN46037_c0_g4_TRINITY_DN46037_c0_g4_i1_g.128649_m.128649
387	1136	Os02t0229400-01	Os02t0229400-02																		TRINITY_DN57781_c2_g1_TRINITY_DN57781_c2_g1_i1_g.243067_m.243067	TRINITY_DN57781_c2_g1_TRINITY_DN57781_c2_g1_i10_g.243094_m.243094	TRINITY_DN57781_c2_g1_TRINITY_DN57781_c2_g1_i12_g.243098_m.243098
388	1136	Os02t0117500-01																			TRINITY_DN52578_c0_g2_TRINITY_DN52578_c0_g2_i1_g.75728_m.75728
389	1135	Os05t0345400-02																			TRINITY_DN42549_c0_g5_TRINITY_DN42549_c0_g5_i1_g.227485_m.227485
390	1134	Os04t0681600-01	Os04t0681400-01																		TRINITY_DN60024_c5_g1_TRINITY_DN60024_c5_g1_i1_g.245904_m.245904
391	1132	Os06t0725900-01																			TRINITY_DN47063_c0_g2_TRINITY_DN47063_c0_g2_i1_g.173685_m.173685
392	1132	Os03t0295700-01																			TRINITY_DN50159_c0_g1_TRINITY_DN50159_c0_g1_i1_g.155239_m.155239
393	1132	Os07t0613300-01	Os07t0613300-02																		TRINITY_DN55333_c3_g1_TRINITY_DN55333_c3_g1_i5_g.109979_m.109979
394	1131	Os10t0456500-02																			TRINITY_DN46813_c1_g3_TRINITY_DN46813_c1_g3_i2_g.225230_m.225230
395	1130	Os01t0360200-01	Os01t0360200-03																		TRINITY_DN53342_c0_g5_TRINITY_DN53342_c0_g5_i4_g.156241_m.156241
396	1130	Os03t0765800-00																			TRINITY_DN58042_c1_g2_TRINITY_DN58042_c1_g2_i1_g.96706_m.96706	TRINITY_DN58042_c1_g3_TRINITY_DN58042_c1_g3_i1_g.96711_m.96711
397	1130	Os08t0174700-01																			TRINITY_DN18404_c0_g1_TRINITY_DN18404_c0_g1_i1_g.114801_m.114801
398	1130	Os03t0679700-02	Os03t0679700-03	Os03t0679700-01																	TRINITY_DN48540_c0_g2_TRINITY_DN48540_c0_g2_i2_g.28667_m.28667
399	1130	Os03t0800200-01																			TRINITY_DN38788_c0_g1_TRINITY_DN38788_c0_g1_i2_g.130715_m.130715
400	1129	Os06t0731600-00																			TRINITY_DN45932_c0_g1_TRINITY_DN45932_c0_g1_i3_g.204932_m.204932
401	1128	Os05t0455500-02	Os01t0848200-01	Os01t0848200-02																	TRINITY_DN46407_c0_g1_TRINITY_DN46407_c0_g1_i3_g.91462_m.91462	TRINITY_DN48642_c0_g3_TRINITY_DN48642_c0_g3_i1_g.160314_m.160314
402	1127	Os05t0305300-00	Os04t0218100-01	Os04t0218100-02																	TRINITY_DN38617_c0_g1_TRINITY_DN38617_c0_g1_i1_g.182958_m.182958
403	1127	Os05t0200500-02																			TRINITY_DN60743_c4_g7_TRINITY_DN60743_c4_g7_i4_g.92804_m.92804
404	1126	Os07t0200000-01																			TRINITY_DN49127_c0_g1_TRINITY_DN49127_c0_g1_i1_g.222747_m.222747
405	1124	Os10t0579100-01																			TRINITY_DN51840_c0_g1_TRINITY_DN51840_c0_g1_i1_g.244330_m.244330	TRINITY_DN51840_c0_g1_TRINITY_DN51840_c0_g1_i2_g.244332_m.244332
406	1124	Os10t0494300-01																			TRINITY_DN52781_c0_g1_TRINITY_DN52781_c0_g1_i4_g.108092_m.108092
407	1124	Os03t0417900-01																			TRINITY_DN57981_c0_g1_TRINITY_DN57981_c0_g1_i2_g.175142_m.175142
408	1124	Os06t0730600-01																			TRINITY_DN60504_c2_g9_TRINITY_DN60504_c2_g9_i2_g.58820_m.58820
409	1122	Os06t0103500-01	Os06t0103500-02																		TRINITY_DN55249_c2_g8_TRINITY_DN55249_c2_g8_i2_g.31187_m.31187
410	1122	Os01t0125900-01																			TRINITY_DN59822_c0_g1_TRINITY_DN59822_c0_g1_i1_g.62244_m.62244
411	1121	Os08t0564800-01																			TRINITY_DN62392_c1_g3_TRINITY_DN62392_c1_g3_i1_g.65771_m.65771	TRINITY_DN62392_c1_g3_TRINITY_DN62392_c1_g3_i11_g.65785_m.65785	TRINITY_DN62392_c1_g3_TRINITY_DN62392_c1_g3_i2_g.65772_m.65772	TRINITY_DN62392_c1_g3_TRINITY_DN62392_c1_g3_i6_g.65777_m.65777	TRINITY_DN62392_c1_g3_TRINITY_DN62392_c1_g3_i7_g.65778_m.65778	TRINITY_DN62392_c1_g3_TRINITY_DN62392_c1_g3_i9_g.65781_m.65781
412	1121	Os06t0680500-01																			TRINITY_DN57056_c0_g1_TRINITY_DN57056_c0_g1_i2_g.133350_m.133350
413	1119	Os12t0165000-01																			TRINITY_DN56962_c2_g2_TRINITY_DN56962_c2_g2_i3_g.238136_m.238136
414	1118	Os05t0492200-01																			TRINITY_DN57038_c0_g2_TRINITY_DN57038_c0_g2_i3_g.132540_m.132540	TRINITY_DN57038_c0_g2_TRINITY_DN57038_c0_g2_i5_g.132541_m.132541
415	1118	Os03t0178100-00																			TRINITY_DN52119_c0_g1_TRINITY_DN52119_c0_g1_i1_g.181409_m.181409
416	1118	Os06t0126250-01																			TRINITY_DN33841_c0_g1_TRINITY_DN33841_c0_g1_i1_g.76410_m.76410
417	1118	Os01t0916200-02																			TRINITY_DN35765_c0_g1_TRINITY_DN35765_c0_g1_i2_g.130836_m.130836
418	1117	Os04t0484800-01																			TRINITY_DN61125_c3_g1_TRINITY_DN61125_c3_g1_i2_g.9498_m.9498	TRINITY_DN61125_c3_g1_TRINITY_DN61125_c3_g1_i8_g.9506_m.9506	TRINITY_DN61125_c3_g1_TRINITY_DN61125_c3_g1_i9_g.9507_m.9507
419	1117	Os01t0960300-01																			TRINITY_DN53477_c1_g1_TRINITY_DN53477_c1_g1_i3_g.137458_m.137458
420	1115	Os04t0390500-02	Os04t0390500-04	Os04t0390500-03																	TRINITY_DN54291_c0_g3_TRINITY_DN54291_c0_g3_i1_g.214585_m.214585
421	1114	Os12t0626300-01																			TRINITY_DN54469_c0_g1_TRINITY_DN54469_c0_g1_i10_g.184796_m.184796	TRINITY_DN54469_c0_g1_TRINITY_DN54469_c0_g1_i13_g.184801_m.184801	TRINITY_DN54469_c0_g1_TRINITY_DN54469_c0_g1_i5_g.184787_m.184787
422	1114	Os02t0575500-01																			TRINITY_DN51836_c0_g1_TRINITY_DN51836_c0_g1_i2_g.244228_m.244228	TRINITY_DN51836_c0_g1_TRINITY_DN51836_c0_g1_i3_g.244229_m.244229
423	1113	Os04t0249500-00	Os02t0831500-01	Os04t0309600-01																	TRINITY_DN53654_c0_g1_TRINITY_DN53654_c0_g1_i2_g.200731_m.200731
424	1112	Os11t0116550-01	Os12t0116000-02	Os12t0116000-01																	TRINITY_DN54435_c1_g2_TRINITY_DN54435_c1_g2_i2_g.183707_m.183707
425	1112	Os01t0674100-02																			TRINITY_DN58043_c0_g1_TRINITY_DN58043_c0_g1_i1_g.96339_m.96339
426	1112	Os09t0309100-01																			TRINITY_DN59312_c0_g5_TRINITY_DN59312_c0_g5_i1_g.122935_m.122935
427	1110	Os03t0825700-01																			TRINITY_DN46546_c0_g2_TRINITY_DN46546_c0_g2_i2_g.161245_m.161245
428	1110	Os03t0329500-01																			TRINITY_DN51551_c0_g1_TRINITY_DN51551_c0_g1_i5_g.9164_m.9164
429	1110	Os08t0175300-01																			TRINITY_DN51873_c0_g1_TRINITY_DN51873_c0_g1_i2_g.243987_m.243987	TRINITY_DN51873_c0_g1_TRINITY_DN51873_c0_g1_i5_g.243997_m.243997
430	1110	Os02t0137500-01																			TRINITY_DN61117_c0_g1_TRINITY_DN61117_c0_g1_i1_g.10591_m.10591	TRINITY_DN61117_c0_g1_TRINITY_DN61117_c0_g1_i5_g.10605_m.10605
431	1109	Os03t0179000-01																			TRINITY_DN46994_c0_g3_TRINITY_DN46994_c0_g3_i1_g.77006_m.77006	TRINITY_DN46994_c0_g4_TRINITY_DN46994_c0_g4_i2_g.77010_m.77010
432	1108	Os06t0144800-01																			TRINITY_DN50523_c0_g1_TRINITY_DN50523_c0_g1_i3_g.60354_m.60354
433	1106	Os12t0285600-01																			TRINITY_DN58905_c0_g1_TRINITY_DN58905_c0_g1_i2_g.135126_m.135126
434	1106	Os01t0268300-01																			TRINITY_DN38320_c0_g2_TRINITY_DN38320_c0_g2_i1_g.239253_m.239253
435	1106	Os02t0633100-02																			TRINITY_DN56796_c3_g3_TRINITY_DN56796_c3_g3_i1_g.154153_m.154153
436	1105	Os03t0271200-01																			TRINITY_DN38888_c0_g1_TRINITY_DN38888_c0_g1_i1_g.140567_m.140567
437	1104	Os02t0100700-01																			TRINITY_DN59451_c2_g1_TRINITY_DN59451_c2_g1_i2_g.119776_m.119776
438	1104	Os12t0277400-01																			TRINITY_DN57926_c0_g1_TRINITY_DN57926_c0_g1_i1_g.174915_m.174915	TRINITY_DN57926_c0_g1_TRINITY_DN57926_c0_g1_i2_g.174917_m.174917
439	1104	Os04t0592700-01																			TRINITY_DN59344_c2_g1_TRINITY_DN59344_c2_g1_i1_g.121902_m.121902	TRINITY_DN59344_c2_g1_TRINITY_DN59344_c2_g1_i5_g.121907_m.121907
440	1100	Os11t0216300-01																			TRINITY_DN50904_c1_g1_TRINITY_DN50904_c1_g1_i5_g.206154_m.206154
441	1100	Os06t0690700-01																			TRINITY_DN58502_c7_g1_TRINITY_DN58502_c7_g1_i5_g.212083_m.212083
442	1098	Os01t0907400-01																			TRINITY_DN43192_c0_g1_TRINITY_DN43192_c0_g1_i3_g.145369_m.145369
443	1098	Os01t0355100-01	Os09t0251500-01																		TRINITY_DN44396_c0_g1_TRINITY_DN44396_c0_g1_i2_g.144295_m.144295
444	1098	Os10t0548800-01																			TRINITY_DN15779_c0_g1_TRINITY_DN15779_c0_g1_i1_g.104988_m.104988
445	1098	Os05t0427400-00	Os02t0626400-01	Os02t0627100-01	Os02t0626600-00	Os04t0518400-01															TRINITY_DN61605_c2_g1_TRINITY_DN61605_c2_g1_i2_g.167083_m.167083	TRINITY_DN61605_c2_g2_TRINITY_DN61605_c2_g2_i4_g.167086_m.167086
446	1098	Os07t0598300-03	Os07t0598300-02																		TRINITY_DN58285_c3_g2_TRINITY_DN58285_c3_g2_i3_g.21647_m.21647
447	1094	Os02t0826500-01																			TRINITY_DN44812_c0_g1_TRINITY_DN44812_c0_g1_i1_g.100862_m.100862
448	1094	Os07t0658300-01	Os03t0356638-00																		TRINITY_DN45428_c0_g1_TRINITY_DN45428_c0_g1_i2_g.78609_m.78609
449	1094	Os07t0456700-01																			TRINITY_DN52501_c0_g1_TRINITY_DN52501_c0_g1_i1_g.75453_m.75453
450	1092	Os05t0247900-01																			TRINITY_DN43227_c0_g1_TRINITY_DN43227_c0_g1_i3_g.140760_m.140760
451	1090	Os05t0405900-02	Os05t0405900-01																		TRINITY_DN55283_c2_g3_TRINITY_DN55283_c2_g3_i1_g.30660_m.30660	TRINITY_DN55283_c2_g3_TRINITY_DN55283_c2_g3_i3_g.30665_m.30665
452	1090	Os09t0558900-01																			TRINITY_DN54070_c0_g3_TRINITY_DN54070_c0_g3_i3_g.118705_m.118705
453	1089	Os07t0207100-01																			TRINITY_DN43008_c0_g1_TRINITY_DN43008_c0_g1_i1_g.31296_m.31296
454	1088	Os05t0443300-01																			TRINITY_DN60191_c0_g1_TRINITY_DN60191_c0_g1_i2_g.71376_m.71376
455	1088	Os07t0110400-01																			TRINITY_DN59156_c7_g9_TRINITY_DN59156_c7_g9_i3_g.16737_m.16737
456	1088	Os02t0782100-01																			TRINITY_DN35546_c0_g1_TRINITY_DN35546_c0_g1_i1_g.48375_m.48375
457	1086	Os09t0134500-02	Os09t0134500-01																		TRINITY_DN54799_c0_g2_TRINITY_DN54799_c0_g2_i1_g.18943_m.18943
458	1084	Os03t0127700-01	Os03t0127700-02																		TRINITY_DN47127_c0_g1_TRINITY_DN47127_c0_g1_i1_g.136502_m.136502	TRINITY_DN47127_c0_g1_TRINITY_DN47127_c0_g1_i3_g.136509_m.136509
459	1084	Os10t0160000-01																			TRINITY_DN46749_c0_g1_TRINITY_DN46749_c0_g1_i3_g.25774_m.25774
460	1084	Os06t0275500-01																			TRINITY_DN62279_c1_g3_TRINITY_DN62279_c1_g3_i3_g.211231_m.211231
461	1083	Os05t0378900-01																			TRINITY_DN58632_c4_g7_TRINITY_DN58632_c4_g7_i3_g.84664_m.84664
462	1082	Os08t0487800-01																			TRINITY_DN30450_c0_g1_TRINITY_DN30450_c0_g1_i1_g.141025_m.141025
463	1082	Os02t0649700-01																			TRINITY_DN56869_c0_g1_TRINITY_DN56869_c0_g1_i2_g.101488_m.101488
464	1082	Os04t0559800-01	Os02t0666300-01																		TRINITY_DN30556_c0_g1_TRINITY_DN30556_c0_g1_i1_g.105009_m.105009
465	1080	Os02t0511901-00																			TRINITY_DN59852_c1_g4_TRINITY_DN59852_c1_g4_i1_g.62640_m.62640
466	1079	Os10t0548200-01																			TRINITY_DN58752_c0_g1_TRINITY_DN58752_c0_g1_i1_g.203510_m.203510	TRINITY_DN58752_c0_g1_TRINITY_DN58752_c0_g1_i6_g.203520_m.203520
467	1078	Os03t0372500-03	Os03t0372500-02																		TRINITY_DN55532_c0_g1_TRINITY_DN55532_c0_g1_i1_g.191586_m.191586	TRINITY_DN55532_c0_g4_TRINITY_DN55532_c0_g4_i1_g.191596_m.191596
468	1078	Os09t0421300-01																			TRINITY_DN56900_c0_g2_TRINITY_DN56900_c0_g2_i1_g.239059_m.239059
469	1076	Os05t0468600-00																			TRINITY_DN43724_c0_g1_TRINITY_DN43724_c0_g1_i2_g.56288_m.56288
470	1076	Os07t0681600-01																			TRINITY_DN57081_c2_g1_TRINITY_DN57081_c2_g1_i1_g.134244_m.134244
471	1076	Os02t0797700-01																			TRINITY_DN54771_c1_g1_TRINITY_DN54771_c1_g1_i1_g.18578_m.18578	TRINITY_DN54771_c1_g1_TRINITY_DN54771_c1_g1_i2_g.18581_m.18581
472	1074	Os06t0334300-01																			TRINITY_DN49475_c0_g1_TRINITY_DN49475_c0_g1_i1_g.144598_m.144598
473	1073	Os08t0136100-01																			TRINITY_DN61130_c2_g1_TRINITY_DN61130_c2_g1_i6_g.11473_m.11473
474	1072	Os01t0752700-01																			TRINITY_DN62339_c6_g1_TRINITY_DN62339_c6_g1_i4_g.66071_m.66071
475	1072	Os08t0555200-01	Os08t0554900-01																		TRINITY_DN23062_c0_g1_TRINITY_DN23062_c0_g1_i1_g.60562_m.60562
476	1071	Os07t0123700-00																			TRINITY_DN48999_c0_g1_TRINITY_DN48999_c0_g1_i1_g.25190_m.25190	TRINITY_DN48999_c0_g1_TRINITY_DN48999_c0_g1_i7_g.25211_m.25211
477	1070	Os07t0648266-00																			TRINITY_DN55657_c0_g7_TRINITY_DN55657_c0_g7_i1_g.236097_m.236097	TRINITY_DN55657_c0_g7_TRINITY_DN55657_c0_g7_i5_g.236102_m.236102
478	1069	Os09t0279600-01																			TRINITY_DN53591_c1_g2_TRINITY_DN53591_c1_g2_i5_g.29494_m.29494
479	1068	Os06t0265000-01																			TRINITY_DN57437_c0_g1_TRINITY_DN57437_c0_g1_i1_g.94111_m.94111	TRINITY_DN57437_c0_g1_TRINITY_DN57437_c0_g1_i2_g.94112_m.94112
480	1068	Os02t0195500-01	Os02t0195500-03	Os02t0195500-02																	TRINITY_DN56081_c0_g1_TRINITY_DN56081_c0_g1_i3_g.46608_m.46608
481	1067	Os02t0274100-01																			TRINITY_DN57688_c5_g4_TRINITY_DN57688_c5_g4_i1_g.52440_m.52440	TRINITY_DN57688_c5_g4_TRINITY_DN57688_c5_g4_i2_g.52448_m.52448	TRINITY_DN57688_c5_g6_TRINITY_DN57688_c5_g6_i1_g.52455_m.52455	TRINITY_DN57688_c5_g6_TRINITY_DN57688_c5_g6_i3_g.52460_m.52460
482	1066	Os02t0829400-00																			TRINITY_DN43356_c0_g1_TRINITY_DN43356_c0_g1_i2_g.39912_m.39912
483	1064	Os02t0538000-01																			TRINITY_DN45652_c1_g1_TRINITY_DN45652_c1_g1_i1_g.173216_m.173216
484	1064	Os02t0285800-01																			TRINITY_DN52127_c0_g3_TRINITY_DN52127_c0_g3_i1_g.181194_m.181194
485	1064	Os06t0129400-02																			TRINITY_DN54056_c2_g1_TRINITY_DN54056_c2_g1_i11_g.118045_m.118045
486	1064	Os07t0693700-01																			TRINITY_DN54663_c0_g1_TRINITY_DN54663_c0_g1_i5_g.35132_m.35132
487	1064	Os03t0223700-01																			TRINITY_DN55545_c0_g1_TRINITY_DN55545_c0_g1_i2_g.192675_m.192675	TRINITY_DN55545_c0_g2_TRINITY_DN55545_c0_g2_i1_g.192674_m.192674
488	1064	Os10t0567800-01																			TRINITY_DN57077_c0_g1_TRINITY_DN57077_c0_g1_i6_g.132784_m.132784	TRINITY_DN57077_c0_g1_TRINITY_DN57077_c0_g1_i7_g.132786_m.132786
489	1064	Os06t0215300-01																			TRINITY_DN55983_c9_g1_TRINITY_DN55983_c9_g1_i1_g.224760_m.224760
490	1063	Os05t0363500-01																			TRINITY_DN58008_c0_g1_TRINITY_DN58008_c0_g1_i10_g.97435_m.97435	TRINITY_DN58008_c0_g1_TRINITY_DN58008_c0_g1_i3_g.97419_m.97419
491	1062	Os03t0308500-01																			TRINITY_DN46244_c0_g1_TRINITY_DN46244_c0_g1_i1_g.198228_m.198228	TRINITY_DN46244_c0_g1_TRINITY_DN46244_c0_g1_i2_g.198229_m.198229	TRINITY_DN46244_c0_g1_TRINITY_DN46244_c0_g1_i3_g.198230_m.198230
492	1062	Os03t0349000-01																			TRINITY_DN50585_c0_g1_TRINITY_DN50585_c0_g1_i1_g.60435_m.60435
493	1061	Os02t0111900-01																			TRINITY_DN54704_c0_g2_TRINITY_DN54704_c0_g2_i12_g.18388_m.18388	TRINITY_DN54704_c0_g2_TRINITY_DN54704_c0_g2_i5_g.18366_m.18366
494	1061	Os04t0566100-00																			TRINITY_DN61714_c6_g1_TRINITY_DN61714_c6_g1_i2_g.189468_m.189468
495	1060	Os08t0452100-00																			TRINITY_DN59441_c2_g2_TRINITY_DN59441_c2_g2_i1_g.120535_m.120535
496	1059	Os05t0510800-01																			TRINITY_DN57277_c6_g1_TRINITY_DN57277_c6_g1_i3_g.158255_m.158255	TRINITY_DN57277_c6_g1_TRINITY_DN57277_c6_g1_i9_g.158269_m.158269
497	1059	Os02t0194700-01	Os02t0194700-02																		TRINITY_DN50205_c0_g3_TRINITY_DN50205_c0_g3_i1_g.253921_m.253921
498	1059	Os06t0670000-01																			TRINITY_DN53726_c0_g1_TRINITY_DN53726_c0_g1_i2_g.41491_m.41491	TRINITY_DN53726_c0_g1_TRINITY_DN53726_c0_g1_i5_g.41494_m.41494
499	1058	Os08t0549200-02	Os08t0549200-01																		TRINITY_DN51866_c0_g4_TRINITY_DN51866_c0_g4_i1_g.244024_m.244024
500	1058	Os02t0598400-02	Os02t0598800-00	Os02t0599100-00																	TRINITY_DN48560_c0_g1_TRINITY_DN48560_c0_g1_i3_g.28677_m.28677
501	1057	Os02t0502500-01	Os02t0502500-02																		TRINITY_DN55036_c0_g2_TRINITY_DN55036_c0_g2_i1_g.100030_m.100030
502	1056	Os03t0838100-04	Os03t0838100-01	Os03t0838100-02																	TRINITY_DN48711_c0_g1_TRINITY_DN48711_c0_g1_i1_g.8500_m.8500	TRINITY_DN60782_c0_g2_TRINITY_DN60782_c0_g2_i1_g.92464_m.92464
503	1054	Os05t0583500-01																			TRINITY_DN46830_c0_g1_TRINITY_DN46830_c0_g1_i1_g.225048_m.225048
504	1054	Os12t0571900-01																			TRINITY_DN45467_c0_g1_TRINITY_DN45467_c0_g1_i1_g.78694_m.78694
505	1054	Os02t0137000-01																			TRINITY_DN45310_c0_g1_TRINITY_DN45310_c0_g1_i1_g.205432_m.205432
506	1053	Os06t0675700-01	Os06t0676700-02	Os06t0676700-01																	TRINITY_DN61589_c2_g1_TRINITY_DN61589_c2_g1_i2_g.233477_m.233477
507	1052	Os05t0196500-01																			TRINITY_DN131415_c0_g1_TRINITY_DN131415_c0_g1_i1_g.2747_m.2747
508	1052	Os03t0440200-00	Os04t0424200-00																		TRINITY_DN54323_c0_g2_TRINITY_DN54323_c0_g2_i3_g.56013_m.56013
509	1052	Os07t0154400-01																			TRINITY_DN54502_c0_g1_TRINITY_DN54502_c0_g1_i2_g.163089_m.163089
510	1052	Os04t0307200-01																			TRINITY_DN59702_c6_g1_TRINITY_DN59702_c6_g1_i4_g.127768_m.127768
511	1052	Os04t0542200-01																			TRINITY_DN55780_c1_g2_TRINITY_DN55780_c1_g2_i21_g.247785_m.247785
512	1050	Os02t0608300-01																			TRINITY_DN56490_c0_g2_TRINITY_DN56490_c0_g2_i1_g.105890_m.105890	TRINITY_DN56490_c0_g2_TRINITY_DN56490_c0_g2_i3_g.105896_m.105896	TRINITY_DN56490_c0_g2_TRINITY_DN56490_c0_g2_i8_g.105911_m.105911
513	1050	Os05t0428100-00																			TRINITY_DN58074_c1_g6_TRINITY_DN58074_c1_g6_i2_g.97237_m.97237
514	1050	Os09t0327200-00																			TRINITY_DN33484_c0_g2_TRINITY_DN33484_c0_g2_i1_g.205279_m.205279
515	1049	Os03t0736300-01	Os03t0736300-02																		TRINITY_DN18036_c0_g1_TRINITY_DN18036_c0_g1_i1_g.248955_m.248955
516	1048	Os07t0688800-01																			TRINITY_DN80849_c0_g2_TRINITY_DN80849_c0_g2_i1_g.203044_m.203044
517	1048	Os03t0699700-01	Os03t0738600-01	Os03t0700700-02	Os03t0700700-01	Os03t0700400-01															TRINITY_DN54980_c0_g2_TRINITY_DN54980_c0_g2_i1_g.171762_m.171762
518	1048	Os03t0163500-01	Os03t0163500-02	Os10t0415200-02	Os10t0415200-01																TRINITY_DN48029_c0_g1_TRINITY_DN48029_c0_g1_i1_g.60810_m.60810
519	1048	Os10t0421800-01																			TRINITY_DN51169_c1_g3_TRINITY_DN51169_c1_g3_i1_g.130082_m.130082
520	1047	Os07t0563600-01																			TRINITY_DN60418_c2_g6_TRINITY_DN60418_c2_g6_i1_g.217462_m.217462
521	1047	cds-CAA33973.1																			TRINITY_DN60766_c0_g3_TRINITY_DN60766_c0_g3_i1_g.91838_m.91838
522	1046	Os07t0155600-01	Os03t0700800-01																		TRINITY_DN52643_c6_g2_TRINITY_DN52643_c6_g2_i1_g.142146_m.142146
523	1046	Os08t0416100-01																			TRINITY_DN59852_c1_g6_TRINITY_DN59852_c1_g6_i1_g.62659_m.62659
524	1046	Os04t0619600-01	Os04t0619600-03	Os04t0619600-02																	TRINITY_DN61773_c1_g12_TRINITY_DN61773_c1_g12_i1_g.188432_m.188432
525	1043	Os05t0594500-02	Os05t0594500-01																		TRINITY_DN59068_c0_g11_TRINITY_DN59068_c0_g11_i2_g.37532_m.37532	TRINITY_DN59068_c0_g11_TRINITY_DN59068_c0_g11_i6_g.37540_m.37540
526	1042	Os06t0694000-01	Os02t0150800-01																		TRINITY_DN3885_c0_g2_TRINITY_DN3885_c0_g2_i1_g.128941_m.128941
527	1042	Os06t0472400-01																			TRINITY_DN48601_c0_g1_TRINITY_DN48601_c0_g1_i3_g.160660_m.160660
528	1042	Os05t0574800-00																			TRINITY_DN12734_c0_g1_TRINITY_DN12734_c0_g1_i1_g.231112_m.231112
529	1042	Os11t0298400-01																			TRINITY_DN52951_c0_g2_TRINITY_DN52951_c0_g2_i2_g.190885_m.190885
530	1042	Os10t0400100-01																			TRINITY_DN56381_c0_g4_TRINITY_DN56381_c0_g4_i2_g.114151_m.114151
531	1042	Os03t0722400-01	Os09t0442700-01																		TRINITY_DN58606_c2_g1_TRINITY_DN58606_c2_g1_i3_g.85878_m.85878
532	1042	Os03t0730800-01																			TRINITY_DN59799_c0_g1_TRINITY_DN59799_c0_g1_i4_g.126910_m.126910
533	1041	Os03t0775400-01																			TRINITY_DN80872_c0_g1_TRINITY_DN80872_c0_g1_i1_g.203024_m.203024
534	1040	Os10t0346600-00																			TRINITY_DN51651_c0_g4_TRINITY_DN51651_c0_g4_i2_g.161659_m.161659
535	1040	Os04t0635900-01																			TRINITY_DN55318_c0_g1_TRINITY_DN55318_c0_g1_i1_g.110193_m.110193
536	1040	Os03t0713100-01																			TRINITY_DN53196_c0_g1_TRINITY_DN53196_c0_g1_i1_g.181889_m.181889
537	1037	Os02t0752200-01																			TRINITY_DN45393_c0_g2_TRINITY_DN45393_c0_g2_i2_g.205391_m.205391
538	1036	Os04t0529500-02	Os02t0639000-01																		TRINITY_DN60180_c1_g1_TRINITY_DN60180_c1_g1_i4_g.70235_m.70235
539	1034	Os04t0501700-01																			TRINITY_DN52330_c0_g1_TRINITY_DN52330_c0_g1_i10_g.124328_m.124328	TRINITY_DN52330_c0_g1_TRINITY_DN52330_c0_g1_i4_g.124318_m.124318
540	1034	Os03t0711200-01																			TRINITY_DN52724_c0_g2_TRINITY_DN52724_c0_g2_i1_g.108664_m.108664	TRINITY_DN52724_c0_g2_TRINITY_DN52724_c0_g2_i11_g.108721_m.108721
541	1034	Os07t0496200-01	Os07t0496200-02																		TRINITY_DN52444_c0_g4_TRINITY_DN52444_c0_g4_i6_g.80350_m.80350
542	1032	Os01t0681200-02	Os01t0681200-01																		TRINITY_DN49406_c0_g1_TRINITY_DN49406_c0_g1_i1_g.144936_m.144936
543	1032	Os08t0300300-01																			TRINITY_DN41091_c0_g1_TRINITY_DN41091_c0_g1_i1_g.131965_m.131965	TRINITY_DN41091_c0_g1_TRINITY_DN41091_c0_g1_i9_g.131983_m.131983	TRINITY_DN60864_c1_g3_TRINITY_DN60864_c1_g3_i2_g.151096_m.151096
544	1032	Os02t0823800-01																			TRINITY_DN53327_c0_g1_TRINITY_DN53327_c0_g1_i10_g.156321_m.156321
545	1031	Os04t0530700-01																			TRINITY_DN53174_c0_g1_TRINITY_DN53174_c0_g1_i2_g.182639_m.182639	TRINITY_DN53174_c0_g1_TRINITY_DN53174_c0_g1_i3_g.182644_m.182644	TRINITY_DN3625_c0_g2_TRINITY_DN3625_c0_g2_i1_g.107500_m.107500
546	1031	Os03t0138600-01																			TRINITY_DN48808_c0_g1_TRINITY_DN48808_c0_g1_i1_g.67845_m.67845	TRINITY_DN50860_c0_g1_TRINITY_DN50860_c0_g1_i1_g.61481_m.61481
547	1030	Os11t0158400-01																			TRINITY_DN115345_c0_g1_TRINITY_DN115345_c0_g1_i1_g.3891_m.3891
548	1030	Os03t0811100-01																			TRINITY_DN56576_c3_g2_TRINITY_DN56576_c3_g2_i3_g.53269_m.53269
549	1030	Os03t0605300-01																			TRINITY_DN38345_c0_g1_TRINITY_DN38345_c0_g1_i1_g.239250_m.239250	TRINITY_DN58833_c4_g12_TRINITY_DN58833_c4_g12_i1_g.125548_m.125548	TRINITY_DN58833_c4_g14_TRINITY_DN58833_c4_g14_i1_g.125554_m.125554
550	1029	Os03t0793500-02	Os03t0793500-01	Os07t0171300-01	Os01t0772600-01	Os01t0772600-02															TRINITY_DN56219_c0_g5_TRINITY_DN56219_c0_g5_i3_g.241464_m.241464
551	1028	Os03t0242900-01																			TRINITY_DN40410_c0_g1_TRINITY_DN40410_c0_g1_i1_g.24466_m.24466
552	1028	Os05t0540000-01																			TRINITY_DN49733_c0_g1_TRINITY_DN49733_c0_g1_i1_g.63963_m.63963
553	1028	Os05t0482700-01	Os01t0817700-01	Os01t0817700-02																	TRINITY_DN52565_c0_g2_TRINITY_DN52565_c0_g2_i1_g.75499_m.75499	TRINITY_DN52565_c0_g2_TRINITY_DN52565_c0_g2_i4_g.75506_m.75506
554	1028	Os12t0617800-01																			TRINITY_DN56863_c6_g1_TRINITY_DN56863_c6_g1_i1_g.102533_m.102533
555	1028	Os11t0181100-01	Os02t0552000-02	Os02t0552000-01	Os12t0175700-01																TRINITY_DN57814_c1_g1_TRINITY_DN57814_c1_g1_i3_g.44088_m.44088	TRINITY_DN57814_c1_g1_TRINITY_DN57814_c1_g1_i6_g.44094_m.44094
556	1028	Os10t0567500-01																			TRINITY_DN58086_c1_g2_TRINITY_DN58086_c1_g2_i1_g.96594_m.96594
557	1027	Os07t0581300-01																			TRINITY_DN40377_c0_g1_TRINITY_DN40377_c0_g1_i1_g.41849_m.41849
558	1027	Os12t0604600-01																			TRINITY_DN47792_c0_g1_TRINITY_DN47792_c0_g1_i1_g.76575_m.76575	TRINITY_DN47792_c0_g1_TRINITY_DN47792_c0_g1_i3_g.76579_m.76579
559	1027	Os03t0293500-02																			TRINITY_DN55903_c0_g2_TRINITY_DN55903_c0_g2_i4_g.224412_m.224412
560	1027	Os06t0677800-01	Os02t0164900-01	Os02t0164900-02																	TRINITY_DN57102_c6_g2_TRINITY_DN57102_c6_g2_i1_g.21284_m.21284
561	1027	Os10t0412100-01	Os03t0166800-01																		TRINITY_DN57173_c0_g2_TRINITY_DN57173_c0_g2_i3_g.20698_m.20698
562	1026	Os07t0163500-01																			TRINITY_DN59131_c5_g3_TRINITY_DN59131_c5_g3_i11_g.16607_m.16607	TRINITY_DN59131_c5_g3_TRINITY_DN59131_c5_g3_i7_g.16601_m.16601
563	1025	Os03t0705300-02	Os03t0705300-01																		TRINITY_DN55976_c0_g2_TRINITY_DN55976_c0_g2_i4_g.224588_m.224588	TRINITY_DN55976_c0_g2_TRINITY_DN55976_c0_g2_i6_g.224593_m.224593
564	1024	Os02t0771100-01	Os02t0771100-02	Os02t0771100-03																	TRINITY_DN50156_c0_g1_TRINITY_DN50156_c0_g1_i13_g.155619_m.155619
565	1024	Os03t0191000-01	Os10t0375600-01																		TRINITY_DN59745_c1_g3_TRINITY_DN59745_c1_g3_i10_g.127591_m.127591	TRINITY_DN59745_c1_g3_TRINITY_DN59745_c1_g3_i12_g.127595_m.127595	TRINITY_DN59745_c1_g3_TRINITY_DN59745_c1_g3_i16_g.127603_m.127603	TRINITY_DN59745_c1_g8_TRINITY_DN59745_c1_g8_i5_g.127619_m.127619
566	1022	Os09t0531900-01																			TRINITY_DN42689_c1_g1_TRINITY_DN42689_c1_g1_i1_g.108896_m.108896
567	1022	Os08t0554100-02	Os08t0554100-01																		TRINITY_DN54322_c0_g4_TRINITY_DN54322_c0_g4_i1_g.55609_m.55609	TRINITY_DN54322_c0_g4_TRINITY_DN54322_c0_g4_i2_g.55614_m.55614
568	1022	Os04t0136200-00																			TRINITY_DN60683_c0_g3_TRINITY_DN60683_c0_g3_i1_g.159017_m.159017	TRINITY_DN60683_c0_g3_TRINITY_DN60683_c0_g3_i11_g.159032_m.159032	TRINITY_DN60683_c0_g3_TRINITY_DN60683_c0_g3_i12_g.159033_m.159033	TRINITY_DN60683_c0_g3_TRINITY_DN60683_c0_g3_i2_g.159019_m.159019	TRINITY_DN60683_c0_g3_TRINITY_DN60683_c0_g3_i4_g.159023_m.159023	TRINITY_DN60683_c0_g3_TRINITY_DN60683_c0_g3_i5_g.159024_m.159024	TRINITY_DN60683_c0_g3_TRINITY_DN60683_c0_g3_i9_g.159030_m.159030
569	1022	Os05t0533600-02	Os05t0533600-01	Os01t0720600-03	Os01t0720600-02	Os01t0720600-04	Os01t0720600-01														TRINITY_DN61484_c0_g1_TRINITY_DN61484_c0_g1_i1_g.249845_m.249845
570	1022	Os01t0723400-02	Os01t0723400-03	Os01t0723400-04	Os01t0723400-05																TRINITY_DN62174_c7_g4_TRINITY_DN62174_c7_g4_i1_g.195829_m.195829
571	1021	Os08t0499200-01																			TRINITY_DN36277_c0_g1_TRINITY_DN36277_c0_g1_i1_g.175285_m.175285
572	1020	Os02t0153100-01	Os02t0153500-01	Os02t0154000-01	Os06t0691800-01	Os02t0154200-01	Os02t0153200-01	Os02t0153900-01	Os02t0153700-01	Os02t0153400-01											TRINITY_DN56219_c0_g1_TRINITY_DN56219_c0_g1_i1_g.241458_m.241458
573	1020	Os02t0654300-01	Os04t0546300-01																		TRINITY_DN57354_c3_g1_TRINITY_DN57354_c3_g1_i1_g.220821_m.220821	TRINITY_DN57354_c3_g1_TRINITY_DN57354_c3_g1_i3_g.220826_m.220826
574	1020	Os10t0477100-01																			TRINITY_DN60840_c0_g1_TRINITY_DN60840_c0_g1_i1_g.152115_m.152115	TRINITY_DN60840_c0_g1_TRINITY_DN60840_c0_g1_i13_g.152136_m.152136	TRINITY_DN60840_c0_g1_TRINITY_DN60840_c0_g1_i14_g.152137_m.152137
575	1020	Os01t0616900-00																			TRINITY_DN60992_c0_g2_TRINITY_DN60992_c0_g2_i1_g.138988_m.138988	TRINITY_DN60992_c0_g2_TRINITY_DN60992_c0_g2_i12_g.139019_m.139019
576	1019	Os04t0496800-01	Os02t0608400-01	Os02t0608400-02																	TRINITY_DN60990_c2_g2_TRINITY_DN60990_c2_g2_i1_g.138121_m.138121
577	1018	Os06t0103900-01																			TRINITY_DN57391_c0_g1_TRINITY_DN57391_c0_g1_i1_g.220371_m.220371	TRINITY_DN57391_c0_g1_TRINITY_DN57391_c0_g1_i13_g.220406_m.220406	TRINITY_DN57391_c0_g1_TRINITY_DN57391_c0_g1_i6_g.220384_m.220384
578	1018	Os04t0613900-01	Os09t0563200-01																		TRINITY_DN59626_c4_g2_TRINITY_DN59626_c4_g2_i11_g.116236_m.116236
579	1018	Os02t0556700-01	Os02t0556700-02																		TRINITY_DN53258_c2_g1_TRINITY_DN53258_c2_g1_i1_g.165973_m.165973
580	1018	Os04t0488500-01																			TRINITY_DN54969_c0_g1_TRINITY_DN54969_c0_g1_i2_g.171934_m.171934
581	1018	Os07t0227700-01																			TRINITY_DN56083_c0_g1_TRINITY_DN56083_c0_g1_i10_g.46283_m.46283
582	1016	Os02t0736200-01																			TRINITY_DN53676_c0_g2_TRINITY_DN53676_c0_g2_i2_g.200750_m.200750
583	1016	Os09t0415700-01																			TRINITY_DN56333_c2_g1_TRINITY_DN56333_c2_g1_i1_g.114007_m.114007
584	1012	Os10t0415600-02	Os10t0415600-03																		TRINITY_DN41057_c0_g2_TRINITY_DN41057_c0_g2_i1_g.131933_m.131933
585	1012	Os01t0844800-02	Os01t0844800-01	Os01t0844800-03																	TRINITY_DN61605_c1_g3_TRINITY_DN61605_c1_g3_i1_g.167068_m.167068
586	1010	Os04t0674600-01																			TRINITY_DN47376_c0_g1_TRINITY_DN47376_c0_g1_i2_g.244527_m.244527
587	1010	Os01t0533400-01	Os10t0330600-01	Os10t0340600-01																	TRINITY_DN59104_c0_g4_TRINITY_DN59104_c0_g4_i16_g.16895_m.16895
588	1010	Os06t0354500-01																			TRINITY_DN51892_c0_g1_TRINITY_DN51892_c0_g1_i4_g.244314_m.244314
589	1010	Os06t0111600-01																			TRINITY_DN59557_c0_g1_TRINITY_DN59557_c0_g1_i12_g.207268_m.207268	TRINITY_DN59557_c0_g1_TRINITY_DN59557_c0_g1_i14_g.207272_m.207272	TRINITY_DN59557_c0_g1_TRINITY_DN59557_c0_g1_i24_g.207299_m.207299	TRINITY_DN59557_c0_g1_TRINITY_DN59557_c0_g1_i26_g.207306_m.207306	TRINITY_DN59557_c0_g1_TRINITY_DN59557_c0_g1_i3_g.207246_m.207246
590	1010	Os01t0678500-02	Os01t0678500-01																		TRINITY_DN57460_c0_g6_TRINITY_DN57460_c0_g6_i2_g.94293_m.94293
591	1010	Os07t0588100-00																			TRINITY_DN54719_c0_g1_TRINITY_DN54719_c0_g1_i2_g.18327_m.18327
592	1010	Os10t0397400-01																			TRINITY_DN52956_c0_g2_TRINITY_DN52956_c0_g2_i1_g.190452_m.190452	TRINITY_DN52956_c0_g3_TRINITY_DN52956_c0_g3_i1_g.190454_m.190454
593	1009	Os02t0781600-00																			TRINITY_DN54313_c0_g2_TRINITY_DN54313_c0_g2_i5_g.55852_m.55852
594	1008	Os02t0773400-01	Os06t0207700-01																		TRINITY_DN58734_c3_g2_TRINITY_DN58734_c3_g2_i14_g.204712_m.204712	TRINITY_DN58734_c3_g2_TRINITY_DN58734_c3_g2_i20_g.204722_m.204722	TRINITY_DN58734_c3_g2_TRINITY_DN58734_c3_g2_i21_g.204723_m.204723
595	1008	Os04t0612800-01																			TRINITY_DN114655_c0_g1_TRINITY_DN114655_c0_g1_i1_g.3196_m.3196
596	1006	Os06t0700700-02																			TRINITY_DN38935_c0_g1_TRINITY_DN38935_c0_g1_i1_g.84163_m.84163
597	1006	Os03t0733400-01	Os05t0583200-01																		TRINITY_DN42959_c0_g1_TRINITY_DN42959_c0_g1_i1_g.161535_m.161535
598	1006	Os06t0163500-01																			TRINITY_DN50547_c0_g2_TRINITY_DN50547_c0_g2_i5_g.60268_m.60268
599	1006	Os07t0672500-02	Os03t0344700-01																		TRINITY_DN60275_c0_g3_TRINITY_DN60275_c0_g3_i10_g.179823_m.179823	TRINITY_DN60275_c0_g3_TRINITY_DN60275_c0_g3_i13_g.179830_m.179830	TRINITY_DN60275_c0_g3_TRINITY_DN60275_c0_g3_i6_g.179815_m.179815
600	1006	Os08t0466200-01	Os09t0448200-01	Os09t0448200-02																	TRINITY_DN61248_c2_g1_TRINITY_DN61248_c2_g1_i10_g.186562_m.186562	TRINITY_DN61248_c2_g1_TRINITY_DN61248_c2_g1_i15_g.186573_m.186573	TRINITY_DN61248_c2_g1_TRINITY_DN61248_c2_g1_i9_g.186560_m.186560
601	1005	Os01t0771900-01																			TRINITY_DN49759_c0_g3_TRINITY_DN49759_c0_g3_i1_g.63949_m.63949
602	1004	Os02t0139200-01																			TRINITY_DN54816_c0_g1_TRINITY_DN54816_c0_g1_i3_g.150408_m.150408
603	1004	Os02t0780500-01	Os02t0143200-01	Os07t0205900-01																	TRINITY_DN59690_c0_g7_TRINITY_DN59690_c0_g7_i3_g.117726_m.117726	TRINITY_DN59690_c0_g5_TRINITY_DN59690_c0_g5_i10_g.117708_m.117708	TRINITY_DN59690_c0_g5_TRINITY_DN59690_c0_g5_i2_g.117699_m.117699	TRINITY_DN59690_c0_g7_TRINITY_DN59690_c0_g7_i1_g.117715_m.117715	TRINITY_DN59690_c0_g8_TRINITY_DN59690_c0_g8_i5_g.117724_m.117724	TRINITY_DN59690_c0_g5_TRINITY_DN59690_c0_g5_i12_g.117710_m.117710
604	1004	Os04t0671900-01																			TRINITY_DN59628_c8_g1_TRINITY_DN59628_c8_g1_i3_g.116809_m.116809	TRINITY_DN59628_c8_g1_TRINITY_DN59628_c8_g1_i4_g.116811_m.116811
605	1003	Os03t0755100-01																			TRINITY_DN61427_c1_g1_TRINITY_DN61427_c1_g1_i1_g.251467_m.251467	TRINITY_DN61427_c1_g2_TRINITY_DN61427_c1_g2_i1_g.251468_m.251468
606	1002	Os04t0610700-01																			TRINITY_DN58128_c5_g10_TRINITY_DN58128_c5_g10_i1_g.98449_m.98449	TRINITY_DN58128_c5_g10_TRINITY_DN58128_c5_g10_i8_g.98469_m.98469
607	1002	Os09t0250700-01																			TRINITY_DN61798_c0_g1_TRINITY_DN61798_c0_g1_i2_g.189242_m.189242	TRINITY_DN61798_c0_g1_TRINITY_DN61798_c0_g1_i4_g.189245_m.189245
608	1002	Os03t0827700-01																			TRINITY_DN55465_c0_g1_TRINITY_DN55465_c0_g1_i6_g.216056_m.216056
609	1001	Os04t0573300-00																			TRINITY_DN118645_c0_g1_TRINITY_DN118645_c0_g1_i1_g.3801_m.3801
610	1001	Os03t0145500-01																			TRINITY_DN53699_c0_g1_TRINITY_DN53699_c0_g1_i5_g.200337_m.200337
611	1001	Os06t0664300-01																			TRINITY_DN54435_c1_g4_TRINITY_DN54435_c1_g4_i1_g.183711_m.183711	TRINITY_DN54435_c1_g4_TRINITY_DN54435_c1_g4_i5_g.183720_m.183720
612	1001	Os02t0674800-01	Os04t0569100-01	Os04t0569100-02																	TRINITY_DN58319_c1_g2_TRINITY_DN58319_c1_g2_i11_g.88426_m.88426	TRINITY_DN58319_c1_g3_TRINITY_DN58319_c1_g3_i3_g.88464_m.88464	TRINITY_DN58319_c1_g3_TRINITY_DN58319_c1_g3_i4_g.88466_m.88466
613	1000	Os07t0165200-01																			TRINITY_DN60471_c4_g1_TRINITY_DN60471_c4_g1_i4_g.217038_m.217038
614	1000	Os05t0421300-01																			TRINITY_DN38394_c0_g1_TRINITY_DN38394_c0_g1_i1_g.239207_m.239207
615	1000	Os03t0356700-01																			TRINITY_DN60222_c1_g1_TRINITY_DN60222_c1_g1_i5_g.178354_m.178354	TRINITY_DN60222_c1_g1_TRINITY_DN60222_c1_g1_i6_g.178357_m.178357
616	1000	Os09t0116400-01	Os09t0116400-02																		TRINITY_DN52382_c0_g1_TRINITY_DN52382_c0_g1_i1_g.123597_m.123597
617	1000	Os03t0810600-02	Os03t0810600-01																		TRINITY_DN39513_c1_g1_TRINITY_DN39513_c1_g1_i2_g.80646_m.80646	TRINITY_DN39513_c1_g1_TRINITY_DN39513_c1_g1_i3_g.80649_m.80649
618	998	Os06t0127700-01	Os06t0125400-00	Os06t0125500-03																	TRINITY_DN62687_c1_g1_TRINITY_DN62687_c1_g1_i2_g.148209_m.148209
619	998	Os08t0478800-01	Os09t0465600-01																		TRINITY_DN36411_c0_g4_TRINITY_DN36411_c0_g4_i1_g.131273_m.131273
620	998	Os01t0932600-01																			TRINITY_DN59912_c4_g1_TRINITY_DN59912_c4_g1_i2_g.226825_m.226825
621	998	Os08t0451400-03	Os08t0451400-01																		TRINITY_DN57811_c1_g3_TRINITY_DN57811_c1_g3_i10_g.44566_m.44566	TRINITY_DN57811_c1_g3_TRINITY_DN57811_c1_g3_i4_g.44557_m.44557
622	998	Os04t0685900-01																			TRINITY_DN56101_c0_g1_TRINITY_DN56101_c0_g1_i1_g.198945_m.198945
623	998	Os11t0445300-01																			TRINITY_DN44150_c0_g1_TRINITY_DN44150_c0_g1_i1_g.48040_m.48040
624	998	Os01t0337600-02																			TRINITY_DN53055_c0_g1_TRINITY_DN53055_c0_g1_i8_g.235542_m.235542
625	997	Os01t0958900-01	Os01t0958900-02																		TRINITY_DN40399_c0_g1_TRINITY_DN40399_c0_g1_i1_g.41845_m.41845
626	997	Os05t0154500-01																			TRINITY_DN57831_c2_g1_TRINITY_DN57831_c2_g1_i9_g.44741_m.44741
627	996	Os01t0779400-01	Os01t0779400-02																		TRINITY_DN43833_c0_g1_TRINITY_DN43833_c0_g1_i1_g.24266_m.24266
628	996	Os05t0170300-00																			TRINITY_DN61020_c9_g1_TRINITY_DN61020_c9_g1_i1_g.230015_m.230015	TRINITY_DN61020_c9_g7_TRINITY_DN61020_c9_g7_i1_g.230021_m.230021
629	996	Os03t0742800-01	Os03t0742800-02																		TRINITY_DN50234_c0_g3_TRINITY_DN50234_c0_g3_i1_g.253550_m.253550
630	995	Os07t0513100-01																			TRINITY_DN54942_c0_g1_TRINITY_DN54942_c0_g1_i1_g.172644_m.172644	TRINITY_DN54942_c0_g1_TRINITY_DN54942_c0_g1_i14_g.172681_m.172681	TRINITY_DN54942_c0_g1_TRINITY_DN54942_c0_g1_i16_g.172686_m.172686	TRINITY_DN54942_c0_g1_TRINITY_DN54942_c0_g1_i29_g.172725_m.172725	TRINITY_DN54942_c0_g1_TRINITY_DN54942_c0_g1_i7_g.172662_m.172662
631	994	Os06t0649500-01																			TRINITY_DN55223_c0_g1_TRINITY_DN55223_c0_g1_i11_g.30720_m.30720
632	994	Os11t0169100-01																			TRINITY_DN45394_c0_g1_TRINITY_DN45394_c0_g1_i3_g.205713_m.205713
633	994	Os05t0132100-02	Os05t0132100-03																		TRINITY_DN55679_c0_g1_TRINITY_DN55679_c0_g1_i11_g.236608_m.236608
634	993	Os02t0106300-01																			TRINITY_DN58065_c0_g5_TRINITY_DN58065_c0_g5_i1_g.96117_m.96117
635	993	Os07t0205700-01																			TRINITY_DN51584_c0_g1_TRINITY_DN51584_c0_g1_i1_g.8743_m.8743
636	993	Os09t0551800-00																			TRINITY_DN56888_c0_g1_TRINITY_DN56888_c0_g1_i2_g.101852_m.101852
637	992	Os03t0161200-01																			TRINITY_DN48225_c0_g1_TRINITY_DN48225_c0_g1_i1_g.79140_m.79140
638	992	Os04t0467901-01																			TRINITY_DN48309_c0_g1_TRINITY_DN48309_c0_g1_i1_g.123489_m.123489
639	992	Os03t0163100-01																			TRINITY_DN53558_c0_g1_TRINITY_DN53558_c0_g1_i3_g.29004_m.29004
640	992	Os11t0603200-01																			TRINITY_DN41255_c0_g1_TRINITY_DN41255_c0_g1_i2_g.99461_m.99461
641	991	Os03t0701700-02	Os03t0701700-01																		TRINITY_DN59048_c5_g3_TRINITY_DN59048_c5_g3_i12_g.37648_m.37648
642	990	Os03t0616700-01																			TRINITY_DN57199_c0_g1_TRINITY_DN57199_c0_g1_i1_g.20754_m.20754	TRINITY_DN57199_c0_g1_TRINITY_DN57199_c0_g1_i2_g.20755_m.20755
643	990	Os08t0245400-01																			TRINITY_DN57988_c2_g2_TRINITY_DN57988_c2_g2_i4_g.175076_m.175076
644	990	Os09t0515500-01																			TRINITY_DN60352_c3_g5_TRINITY_DN60352_c3_g5_i2_g.12924_m.12924
645	989	Os01t0965000-00																			TRINITY_DN60557_c6_g3_TRINITY_DN60557_c6_g3_i11_g.58347_m.58347
646	988	Os07t0436100-01																			TRINITY_DN48740_c1_g1_TRINITY_DN48740_c1_g1_i1_g.8317_m.8317
647	988	Os04t0564700-01	Os04t0564700-02																		TRINITY_DN52161_c0_g1_TRINITY_DN52161_c0_g1_i2_g.180920_m.180920
648	986	Os04t0538800-01	Os02t0645100-01																		TRINITY_DN56986_c0_g3_TRINITY_DN56986_c0_g3_i1_g.239144_m.239144
649	986	Os01t0121700-01																			TRINITY_DN15308_c0_g1_TRINITY_DN15308_c0_g1_i1_g.45939_m.45939	TRINITY_DN15308_c0_g1_TRINITY_DN15308_c0_g1_i2_g.45942_m.45942
650	986	Os12t0633600-01																			TRINITY_DN54026_c0_g2_TRINITY_DN54026_c0_g2_i2_g.118695_m.118695
651	986	Os05t0276100-01																			TRINITY_DN46214_c0_g1_TRINITY_DN46214_c0_g1_i1_g.198246_m.198246
652	986	Os03t0824100-01																			TRINITY_DN42518_c0_g2_TRINITY_DN42518_c0_g2_i1_g.227574_m.227574
653	986	Os01t0558200-01																			TRINITY_DN51919_c0_g1_TRINITY_DN51919_c0_g1_i1_g.77513_m.77513	TRINITY_DN51919_c0_g1_TRINITY_DN51919_c0_g1_i2_g.77515_m.77515
654	985	Os07t0553633-01																			TRINITY_DN35575_c0_g1_TRINITY_DN35575_c0_g1_i1_g.48371_m.48371
655	984	Os11t0521900-01	Os11t0521900-03	Os11t0521900-02																	TRINITY_DN43166_c0_g1_TRINITY_DN43166_c0_g1_i1_g.145209_m.145209
656	983	Os10t0532100-01																			TRINITY_DN30200_c0_g2_TRINITY_DN30200_c0_g2_i1_g.173756_m.173756
657	982	Os05t0154700-01																			TRINITY_DN131725_c0_g1_TRINITY_DN131725_c0_g1_i1_g.1474_m.1474
658	982	Os08t0323600-01	Os08t0323600-02																		TRINITY_DN59182_c0_g2_TRINITY_DN59182_c0_g2_i5_g.16222_m.16222
659	982	Os05t0150900-03	Os05t0150900-02	Os05t0150900-01																	TRINITY_DN16119_c0_g1_TRINITY_DN16119_c0_g1_i1_g.130661_m.130661
660	982	Os01t0125800-01																			TRINITY_DN62380_c1_g1_TRINITY_DN62380_c1_g1_i1_g.64584_m.64584
661	982	Os02t0755200-01																			TRINITY_DN31986_c0_g2_TRINITY_DN31986_c0_g2_i1_g.205208_m.205208
662	982	Os05t0567400-01																			TRINITY_DN23260_c0_g2_TRINITY_DN23260_c0_g2_i1_g.47920_m.47920
663	981	Os03t0152900-01																			TRINITY_DN34923_c0_g1_TRINITY_DN34923_c0_g1_i1_g.237585_m.237585
664	980	Os04t0483600-01																			TRINITY_DN50261_c0_g1_TRINITY_DN50261_c0_g1_i1_g.253876_m.253876
665	980	Os07t0435400-01																			TRINITY_DN58273_c2_g1_TRINITY_DN58273_c2_g1_i1_g.22261_m.22261
666	980	Os12t0407300-01																			TRINITY_DN58377_c0_g1_TRINITY_DN58377_c0_g1_i1_g.87789_m.87789
667	978	Os01t0268600-01																			TRINITY_DN37668_c0_g1_TRINITY_DN37668_c0_g1_i1_g.161091_m.161091
668	978	Os02t0134400-01																			TRINITY_DN22999_c0_g1_TRINITY_DN22999_c0_g1_i2_g.117884_m.117884
669	978	cds-CAA34014.1																			TRINITY_DN62219_c3_g8_TRINITY_DN62219_c3_g8_i1_g.210759_m.210759
670	978	Os06t0114000-02	Os06t0114000-03																		TRINITY_DN43331_c0_g2_TRINITY_DN43331_c0_g2_i1_g.39841_m.39841
671	977	Os06t0320700-01																			TRINITY_DN148057_c0_g1_TRINITY_DN148057_c0_g1_i1_g.6478_m.6478
672	976	Os01t0883900-01	Os01t0883900-02																		TRINITY_DN50336_c0_g2_TRINITY_DN50336_c0_g2_i1_g.195266_m.195266	TRINITY_DN51424_c0_g1_TRINITY_DN51424_c0_g1_i2_g.230861_m.230861
673	976	Os03t0195800-01																			TRINITY_DN53037_c0_g3_TRINITY_DN53037_c0_g3_i1_g.235761_m.235761
674	976	Os10t0104700-01																			TRINITY_DN50795_c0_g1_TRINITY_DN50795_c0_g1_i1_g.234353_m.234353	TRINITY_DN51637_c0_g1_TRINITY_DN51637_c0_g1_i4_g.161685_m.161685
675	975	Os01t0826900-01																			TRINITY_DN21369_c0_g2_TRINITY_DN21369_c0_g2_i1_g.253452_m.253452
676	975	Os10t0155800-01	Os10t0155700-00																		TRINITY_DN60262_c3_g2_TRINITY_DN60262_c3_g2_i1_g.179395_m.179395
677	975	Os02t0290600-01																			TRINITY_DN29522_c0_g1_TRINITY_DN29522_c0_g1_i2_g.160922_m.160922
678	974	Os12t0182300-01																			TRINITY_DN57642_c0_g1_TRINITY_DN57642_c0_g1_i1_g.52036_m.52036	TRINITY_DN57642_c0_g1_TRINITY_DN57642_c0_g1_i3_g.52040_m.52040
679	974	Os03t0737800-01																			TRINITY_DN60950_c4_g1_TRINITY_DN60950_c4_g1_i2_g.139978_m.139978
680	974	Os03t0719500-02																			TRINITY_DN51831_c0_g1_TRINITY_DN51831_c0_g1_i1_g.244302_m.244302	TRINITY_DN51831_c0_g1_TRINITY_DN51831_c0_g1_i2_g.244303_m.244303	TRINITY_DN9351_c0_g1_TRINITY_DN9351_c0_g1_i1_g.239492_m.239492
681	974	Os03t0859500-01																			TRINITY_DN44156_c0_g1_TRINITY_DN44156_c0_g1_i1_g.47996_m.47996
682	973	Os02t0675700-01	Os04t0570800-01	Os04t0570800-02																	TRINITY_DN42687_c0_g1_TRINITY_DN42687_c0_g1_i3_g.108933_m.108933	TRINITY_DN43189_c0_g1_TRINITY_DN43189_c0_g1_i4_g.145122_m.145122	TRINITY_DN43189_c0_g1_TRINITY_DN43189_c0_g1_i5_g.145123_m.145123
683	973	Os03t0308200-01																			TRINITY_DN56121_c0_g1_TRINITY_DN56121_c0_g1_i3_g.198763_m.198763	TRINITY_DN56121_c0_g4_TRINITY_DN56121_c0_g4_i6_g.198775_m.198775
684	973	Os12t0143900-01	Os11t0147000-01																		TRINITY_DN60263_c0_g2_TRINITY_DN60263_c0_g2_i2_g.180321_m.180321
685	973	Os06t0686500-01																			TRINITY_DN51483_c0_g1_TRINITY_DN51483_c0_g1_i1_g.231047_m.231047	TRINITY_DN51483_c0_g1_TRINITY_DN51483_c0_g1_i3_g.231053_m.231053
686	972	Os05t0176800-01	Os01t0175700-01	Os01t0175600-01																	TRINITY_DN52283_c0_g2_TRINITY_DN52283_c0_g2_i2_g.27502_m.27502
687	972	Os06t0701200-01																			TRINITY_DN8388_c0_g1_TRINITY_DN8388_c0_g1_i1_g.82662_m.82662
688	971	Os03t0845500-01																			TRINITY_DN57667_c0_g1_TRINITY_DN57667_c0_g1_i2_g.51525_m.51525	TRINITY_DN57667_c0_g1_TRINITY_DN57667_c0_g1_i6_g.51531_m.51531
689	970	Os06t0171800-01																			TRINITY_DN54758_c0_g1_TRINITY_DN54758_c0_g1_i5_g.18465_m.18465	TRINITY_DN54758_c0_g1_TRINITY_DN54758_c0_g1_i9_g.18476_m.18476
690	970	Os01t0311500-01																			TRINITY_DN59777_c0_g1_TRINITY_DN59777_c0_g1_i9_g.127317_m.127317
691	970	Os04t0486800-01																			TRINITY_DN52474_c0_g1_TRINITY_DN52474_c0_g1_i2_g.79809_m.79809
692	970	Os03t0773600-01																			TRINITY_DN52751_c0_g1_TRINITY_DN52751_c0_g1_i7_g.108425_m.108425	TRINITY_DN52751_c0_g1_TRINITY_DN52751_c0_g1_i8_g.108426_m.108426	TRINITY_DN52751_c0_g1_TRINITY_DN52751_c0_g1_i9_g.108427_m.108427
693	969	Os02t0708200-01																			TRINITY_DN54639_c0_g1_TRINITY_DN54639_c0_g1_i2_g.34452_m.34452	TRINITY_DN54639_c0_g1_TRINITY_DN54639_c0_g1_i7_g.34464_m.34464
694	969	Os01t0351300-01																			TRINITY_DN41215_c0_g2_TRINITY_DN41215_c0_g2_i1_g.99485_m.99485
695	969	Os03t0586900-01																			TRINITY_DN62765_c6_g8_TRINITY_DN62765_c6_g8_i3_g.50176_m.50176
696	968	Os05t0219800-01																			TRINITY_DN62304_c0_g1_TRINITY_DN62304_c0_g1_i3_g.64851_m.64851
697	968	Os02t0167500-01																			TRINITY_DN57735_c1_g1_TRINITY_DN57735_c1_g1_i12_g.242677_m.242677
698	968	Os10t0565600-01																			TRINITY_DN54847_c0_g1_TRINITY_DN54847_c0_g1_i1_g.150021_m.150021	TRINITY_DN54847_c0_g1_TRINITY_DN54847_c0_g1_i11_g.150048_m.150048
699	967	Os03t0317100-01																			TRINITY_DN47391_c0_g2_TRINITY_DN47391_c0_g2_i1_g.244518_m.244518
700	967	Os01t0869000-01																			TRINITY_DN53810_c0_g4_TRINITY_DN53810_c0_g4_i1_g.164546_m.164546
701	967	Os02t0758100-01																			TRINITY_DN56961_c0_g3_TRINITY_DN56961_c0_g3_i5_g.238606_m.238606
702	967	Os08t0439100-01																			TRINITY_DN57725_c3_g5_TRINITY_DN57725_c3_g5_i10_g.243603_m.243603	TRINITY_DN57725_c3_g5_TRINITY_DN57725_c3_g5_i7_g.243599_m.243599
703	966	Os07t0615900-01	Os07t0615900-02																		TRINITY_DN50093_c0_g1_TRINITY_DN50093_c0_g1_i3_g.187575_m.187575
704	966	Os05t0503300-02	Os05t0503300-03																		TRINITY_DN58445_c0_g1_TRINITY_DN58445_c0_g1_i1_g.176990_m.176990	TRINITY_DN58445_c0_g1_TRINITY_DN58445_c0_g1_i2_g.176993_m.176993	TRINITY_DN58445_c0_g1_TRINITY_DN58445_c0_g1_i3_g.176996_m.176996
705	966	Os12t0207600-00	Os10t0356000-00																		TRINITY_DN1571_c0_g1_TRINITY_DN1571_c0_g1_i1_g.28833_m.28833
706	966	Os04t0452100-02	Os04t0452100-01	Os02t0573200-02	Os02t0573200-01																TRINITY_DN62008_c8_g4_TRINITY_DN62008_c8_g4_i2_g.33844_m.33844	TRINITY_DN62008_c8_g4_TRINITY_DN62008_c8_g4_i3_g.33847_m.33847
707	966	Os08t0510300-01																			TRINITY_DN22856_c0_g2_TRINITY_DN22856_c0_g2_i1_g.37438_m.37438
708	965	Os02t0215500-01	Os02t0216000-00	Os02t0215700-01																	TRINITY_DN45001_c0_g1_TRINITY_DN45001_c0_g1_i1_g.202761_m.202761	TRINITY_DN45125_c0_g1_TRINITY_DN45125_c0_g1_i2_g.115067_m.115067	TRINITY_DN45125_c0_g1_TRINITY_DN45125_c0_g1_i1_g.115064_m.115064	TRINITY_DN47057_c0_g1_TRINITY_DN47057_c0_g1_i1_g.173625_m.173625
709	965	Os03t0683866-00																			TRINITY_DN59233_c1_g9_TRINITY_DN59233_c1_g9_i3_g.221395_m.221395	TRINITY_DN59233_c1_g9_TRINITY_DN59233_c1_g9_i8_g.221403_m.221403
710	964	Os07t0658700-01	Os03t0356582-01																		TRINITY_DN61723_c4_g3_TRINITY_DN61723_c4_g3_i1_g.188572_m.188572
711	962	Os11t0547000-01	Os11t0547000-02																		TRINITY_DN56351_c4_g7_TRINITY_DN56351_c4_g7_i1_g.114540_m.114540
712	960	Os07t0204900-01																			TRINITY_DN52541_c0_g2_TRINITY_DN52541_c0_g2_i6_g.75831_m.75831
713	960	Os06t0301300-00																			TRINITY_DN54451_c0_g1_TRINITY_DN54451_c0_g1_i1_g.184074_m.184074	TRINITY_DN54451_c0_g1_TRINITY_DN54451_c0_g1_i6_g.184090_m.184090
714	960	Os07t0164000-01																			TRINITY_DN52506_c0_g1_TRINITY_DN52506_c0_g1_i2_g.75982_m.75982
715	960	Os12t0541500-02	Os12t0541500-01																		TRINITY_DN16501_c0_g1_TRINITY_DN16501_c0_g1_i1_g.60876_m.60876
716	960	Os03t0441400-03	Os03t0441400-02	Os03t0441400-01																	TRINITY_DN58220_c1_g7_TRINITY_DN58220_c1_g7_i10_g.21797_m.21797	TRINITY_DN58220_c1_g7_TRINITY_DN58220_c1_g7_i2_g.21784_m.21784
717	960	Os03t0441500-01																			TRINITY_DN62294_c0_g2_TRINITY_DN62294_c0_g2_i1_g.210401_m.210401
718	960	Os05t0275100-00																			TRINITY_DN62086_c0_g2_TRINITY_DN62086_c0_g2_i3_g.34151_m.34151
719	959	Os03t0259300-01																			TRINITY_DN98145_c0_g1_TRINITY_DN98145_c0_g1_i1_g.60032_m.60032
720	958	Os04t0629300-02	Os08t0180300-03	Os08t0180300-01																	TRINITY_DN57018_c4_g1_TRINITY_DN57018_c4_g1_i1_g.134435_m.134435
721	958	Os09t0471900-01	Os08t0484400-01																		TRINITY_DN29303_c0_g2_TRINITY_DN29303_c0_g2_i1_g.108871_m.108871
722	957	Os04t0652400-01																			TRINITY_DN148413_c0_g1_TRINITY_DN148413_c0_g1_i1_g.3329_m.3329
723	956	Os06t0624100-00																			TRINITY_DN85538_c0_g1_TRINITY_DN85538_c0_g1_i1_g.162428_m.162428
724	956	Os04t0218600-02																			TRINITY_DN55150_c2_g4_TRINITY_DN55150_c2_g4_i3_g.83796_m.83796	TRINITY_DN55150_c2_g4_TRINITY_DN55150_c2_g4_i5_g.83803_m.83803
725	955	Os09t0379900-02																			TRINITY_DN35391_c0_g1_TRINITY_DN35391_c0_g1_i1_g.140442_m.140442
726	954	Os08t0500100-02	Os08t0500100-01																		TRINITY_DN34259_c0_g1_TRINITY_DN34259_c0_g1_i1_g.191067_m.191067
727	954	Os02t0196300-01																			TRINITY_DN57373_c3_g10_TRINITY_DN57373_c3_g10_i15_g.220470_m.220470
728	954	Os08t0340900-01																			TRINITY_DN20806_c0_g1_TRINITY_DN20806_c0_g1_i1_g.177669_m.177669
729	954	Os03t0710900-00																			TRINITY_DN44002_c0_g1_TRINITY_DN44002_c0_g1_i3_g.31604_m.31604
730	954	Os02t0794900-00																			TRINITY_DN51420_c1_g2_TRINITY_DN51420_c1_g2_i10_g.230545_m.230545	TRINITY_DN51420_c1_g2_TRINITY_DN51420_c1_g2_i6_g.230535_m.230535
731	953	Os12t0429200-01																			TRINITY_DN58351_c3_g1_TRINITY_DN58351_c3_g1_i1_g.89173_m.89173	TRINITY_DN58351_c3_g1_TRINITY_DN58351_c3_g1_i3_g.89179_m.89179
732	952	Os04t0448900-00																			TRINITY_DN48375_c0_g1_TRINITY_DN48375_c0_g1_i1_g.123245_m.123245	TRINITY_DN48375_c0_g1_TRINITY_DN48375_c0_g1_i3_g.123249_m.123249
733	952	Os10t0181200-01																			TRINITY_DN58035_c3_g1_TRINITY_DN58035_c3_g1_i14_g.96080_m.96080	TRINITY_DN58035_c3_g1_TRINITY_DN58035_c3_g1_i2_g.96058_m.96058
734	952	Os03t0735100-01																			TRINITY_DN9228_c0_g1_TRINITY_DN9228_c0_g1_i1_g.199934_m.199934
735	950	Os01t0322800-01																			TRINITY_DN48480_c0_g1_TRINITY_DN48480_c0_g1_i2_g.59460_m.59460
736	950	Os03t0652100-01																			TRINITY_DN51672_c0_g1_TRINITY_DN51672_c0_g1_i2_g.162111_m.162111	TRINITY_DN51672_c0_g1_TRINITY_DN51672_c0_g1_i3_g.162112_m.162112
737	950	Os03t0131200-01	Os03t0131200-02																		TRINITY_DN57379_c3_g1_TRINITY_DN57379_c3_g1_i13_g.219798_m.219798	TRINITY_DN57379_c3_g1_TRINITY_DN57379_c3_g1_i6_g.219774_m.219774
738	948	Os02t0719100-01																			TRINITY_DN54836_c0_g1_TRINITY_DN54836_c0_g1_i1_g.150501_m.150501	TRINITY_DN54836_c0_g3_TRINITY_DN54836_c0_g3_i1_g.150518_m.150518
739	946	Os03t0281900-01																			TRINITY_DN6372_c0_g1_TRINITY_DN6372_c0_g1_i1_g.128898_m.128898	TRINITY_DN80584_c0_g1_TRINITY_DN80584_c0_g1_i1_g.182905_m.182905
740	946	Os04t0677700-01																			TRINITY_DN62401_c0_g2_TRINITY_DN62401_c0_g2_i2_g.195130_m.195130
741	946	Os03t0719900-03	Os03t0719900-01	Os03t0719900-02	Os03t0719900-04																TRINITY_DN29848_c0_g1_TRINITY_DN29848_c0_g1_i4_g.234917_m.234917
742	945	Os03t0305000-01	Os03t0305100-01																		TRINITY_DN55530_c2_g3_TRINITY_DN55530_c2_g3_i1_g.191886_m.191886
743	944	Os01t0144340-00																			TRINITY_DN114863_c0_g1_TRINITY_DN114863_c0_g1_i1_g.7518_m.7518
744	944	Os10t0163100-01	Os03t0248000-03	Os03t0248000-02																	TRINITY_DN43899_c0_g1_TRINITY_DN43899_c0_g1_i1_g.24166_m.24166
745	944	Os02t0102800-01																			TRINITY_DN50175_c0_g1_TRINITY_DN50175_c0_g1_i3_g.155552_m.155552
746	944	Os05t0571000-02	Os05t0571000-01																		TRINITY_DN57085_c1_g1_TRINITY_DN57085_c1_g1_i11_g.132735_m.132735
747	944	Os01t0846600-01																			TRINITY_DN60159_c2_g2_TRINITY_DN60159_c2_g2_i1_g.70626_m.70626	TRINITY_DN60159_c2_g2_TRINITY_DN60159_c2_g2_i6_g.70639_m.70639	TRINITY_DN60159_c2_g2_TRINITY_DN60159_c2_g2_i8_g.70645_m.70645
748	943	Os04t0507500-01	Os02t0617300-01	Os02t0617300-02																	TRINITY_DN57722_c1_g1_TRINITY_DN57722_c1_g1_i1_g.242043_m.242043	TRINITY_DN57722_c1_g1_TRINITY_DN57722_c1_g1_i4_g.242050_m.242050	TRINITY_DN57722_c1_g1_TRINITY_DN57722_c1_g1_i5_g.242051_m.242051
749	943	Os03t0837300-02																			TRINITY_DN55530_c3_g1_TRINITY_DN55530_c3_g1_i3_g.191917_m.191917
750	942	Os02t0135700-01																			TRINITY_DN59325_c7_g3_TRINITY_DN59325_c7_g3_i3_g.121815_m.121815	TRINITY_DN59325_c7_g3_TRINITY_DN59325_c7_g3_i4_g.121819_m.121819
751	942	Os03t0399532-00																			TRINITY_DN58013_c2_g1_TRINITY_DN58013_c2_g1_i2_g.97557_m.97557	TRINITY_DN62322_c0_g1_TRINITY_DN62322_c0_g1_i10_g.65598_m.65598
752	942	Os06t0247500-01																			TRINITY_DN44196_c0_g2_TRINITY_DN44196_c0_g2_i1_g.48091_m.48091
753	942	Os02t0550600-01	Os04t0432400-01																		TRINITY_DN58846_c7_g18_TRINITY_DN58846_c7_g18_i6_g.125167_m.125167
754	942	Os03t0835600-01																			TRINITY_DN45574_c0_g2_TRINITY_DN45574_c0_g2_i1_g.27275_m.27275
755	941	Os02t0517531-01																			TRINITY_DN59642_c1_g3_TRINITY_DN59642_c1_g3_i1_g.116632_m.116632
756	940	Os05t0411200-01	Os05t0411200-02																		TRINITY_DN59018_c3_g2_TRINITY_DN59018_c3_g2_i2_g.37984_m.37984
757	940	cds-CAA33986.1																			TRINITY_DN15619_c0_g1_TRINITY_DN15619_c0_g1_i1_g.203084_m.203084
758	940	Os10t0569300-01																			TRINITY_DN62008_c6_g2_TRINITY_DN62008_c6_g2_i2_g.33822_m.33822
759	940	Os10t0575600-01																			TRINITY_DN32891_c0_g1_TRINITY_DN32891_c0_g1_i2_g.27138_m.27138
760	940	Os03t0182400-01																			TRINITY_DN58287_c0_g3_TRINITY_DN58287_c0_g3_i13_g.23691_m.23691	TRINITY_DN58287_c0_g3_TRINITY_DN58287_c0_g3_i6_g.23679_m.23679
761	940	Os08t0440800-01																			TRINITY_DN54404_c0_g1_TRINITY_DN54404_c0_g1_i1_g.184336_m.184336
762	940	Os06t0687800-01	Os02t0158100-01																		TRINITY_DN56690_c7_g4_TRINITY_DN56690_c7_g4_i2_g.200921_m.200921
763	939	Os10t0464100-01																			TRINITY_DN43661_c0_g1_TRINITY_DN43661_c0_g1_i4_g.14628_m.14628
764	939	Os02t0283800-01	Os03t0703200-02																		TRINITY_DN48809_c1_g1_TRINITY_DN48809_c1_g1_i5_g.67987_m.67987
765	938	Os02t0754100-01																			TRINITY_DN14841_c0_g1_TRINITY_DN14841_c0_g1_i1_g.141192_m.141192
766	938	Os01t0930400-01																			TRINITY_DN62278_c3_g3_TRINITY_DN62278_c3_g3_i7_g.211061_m.211061
767	938	Os01t0541900-01																			TRINITY_DN61663_c1_g3_TRINITY_DN61663_c1_g3_i2_g.168492_m.168492
768	938	Os07t0679700-01																			TRINITY_DN56083_c0_g3_TRINITY_DN56083_c0_g3_i3_g.46298_m.46298	TRINITY_DN56083_c0_g3_TRINITY_DN56083_c0_g3_i5_g.46300_m.46300	TRINITY_DN56083_c0_g3_TRINITY_DN56083_c0_g3_i6_g.46302_m.46302
769	937	Os01t0744000-01	Os05t0521300-04																		TRINITY_DN51333_c0_g1_TRINITY_DN51333_c0_g1_i1_g.19660_m.19660
770	937	Os12t0639600-02	Os03t0691800-01																		TRINITY_DN58250_c0_g5_TRINITY_DN58250_c0_g5_i8_g.22646_m.22646
771	937	Os01t0959600-00																			TRINITY_DN40812_c0_g1_TRINITY_DN40812_c0_g1_i1_g.240384_m.240384
772	936	Os03t0264800-00																			TRINITY_DN52319_c0_g1_TRINITY_DN52319_c0_g1_i1_g.124351_m.124351	TRINITY_DN52319_c0_g1_TRINITY_DN52319_c0_g1_i4_g.124359_m.124359
773	936	Os04t0459800-01	Os04t0459800-02																		TRINITY_DN54207_c0_g1_TRINITY_DN54207_c0_g1_i1_g.214733_m.214733
774	935	Os12t0615600-00																			TRINITY_DN53998_c3_g2_TRINITY_DN53998_c3_g2_i1_g.26358_m.26358
775	934	Os11t0683500-02																			TRINITY_DN62262_c2_g5_TRINITY_DN62262_c2_g5_i1_g.211198_m.211198
776	934	Os04t0692750-01																			TRINITY_DN55618_c1_g2_TRINITY_DN55618_c1_g2_i2_g.237426_m.237426	TRINITY_DN55618_c1_g2_TRINITY_DN55618_c1_g2_i7_g.237441_m.237441
777	934	Os02t0497500-02																			TRINITY_DN45766_c0_g1_TRINITY_DN45766_c0_g1_i3_g.131538_m.131538
778	934	Os02t0755000-01																			TRINITY_DN57304_c2_g2_TRINITY_DN57304_c2_g2_i3_g.220843_m.220843	TRINITY_DN57304_c2_g3_TRINITY_DN57304_c2_g3_i10_g.220866_m.220866
779	934	Os12t0547500-01																			TRINITY_DN60454_c3_g1_TRINITY_DN60454_c3_g1_i18_g.217392_m.217392	TRINITY_DN60454_c3_g6_TRINITY_DN60454_c3_g6_i1_g.217459_m.217459
780	933	Os08t0127700-01	Os08t0127700-02																		TRINITY_DN58801_c2_g1_TRINITY_DN58801_c2_g1_i1_g.124812_m.124812
781	933	Os07t0464600-01																			TRINITY_DN48180_c0_g1_TRINITY_DN48180_c0_g1_i2_g.87000_m.87000
782	932	Os05t0212100-01																			TRINITY_DN59526_c0_g1_TRINITY_DN59526_c0_g1_i1_g.207180_m.207180
783	932	Os07t0295800-01																			TRINITY_DN54352_c0_g5_TRINITY_DN54352_c0_g5_i1_g.55695_m.55695	TRINITY_DN54352_c0_g5_TRINITY_DN54352_c0_g5_i13_g.55728_m.55728	TRINITY_DN54352_c0_g5_TRINITY_DN54352_c0_g5_i20_g.55744_m.55744
784	932	Os10t0422566-01																			TRINITY_DN51543_c0_g1_TRINITY_DN51543_c0_g1_i1_g.9353_m.9353
785	932	Os01t0170300-01																			TRINITY_DN61144_c6_g10_TRINITY_DN61144_c6_g10_i1_g.10734_m.10734
786	931	Os07t0165100-01																			TRINITY_DN36841_c0_g1_TRINITY_DN36841_c0_g1_i1_g.69879_m.69879	TRINITY_DN36841_c0_g2_TRINITY_DN36841_c0_g2_i1_g.69884_m.69884
787	930	Os06t0218500-01	Os06t0218500-02																		TRINITY_DN59035_c5_g11_TRINITY_DN59035_c5_g11_i14_g.38829_m.38829
788	930	Os02t0581000-00																			TRINITY_DN59460_c0_g1_TRINITY_DN59460_c0_g1_i1_g.120461_m.120461	TRINITY_DN59460_c0_g1_TRINITY_DN59460_c0_g1_i2_g.120463_m.120463
789	930	Os02t0510200-01	Os04t0389800-01																		TRINITY_DN59484_c3_g1_TRINITY_DN59484_c3_g1_i1_g.121242_m.121242
790	929	Os11t0585900-01	Os07t0178100-01																		TRINITY_DN61426_c2_g2_TRINITY_DN61426_c2_g2_i4_g.251759_m.251759
791	929	Os01t0514600-01																			TRINITY_DN16023_c0_g1_TRINITY_DN16023_c0_g1_i1_g.223343_m.223343
792	928	Os08t0206600-01	Os08t0206600-02																		TRINITY_DN40885_c0_g2_TRINITY_DN40885_c0_g2_i2_g.240247_m.240247	TRINITY_DN40885_c0_g2_TRINITY_DN40885_c0_g2_i3_g.240248_m.240248
793	928	Os11t0572700-01																			TRINITY_DN58613_c2_g3_TRINITY_DN58613_c2_g3_i1_g.84491_m.84491	TRINITY_DN58613_c2_g3_TRINITY_DN58613_c2_g3_i12_g.84510_m.84510
794	928	Os05t0465100-01	Os01t0835000-01																		TRINITY_DN58654_c0_g2_TRINITY_DN58654_c0_g2_i13_g.86151_m.86151	TRINITY_DN58654_c0_g2_TRINITY_DN58654_c0_g2_i15_g.86156_m.86156	TRINITY_DN58654_c0_g2_TRINITY_DN58654_c0_g2_i2_g.86128_m.86128
795	928	Os12t0128700-01	Os11t0131900-01	Os11t0132600-01																	TRINITY_DN60937_c1_g1_TRINITY_DN60937_c1_g1_i4_g.139611_m.139611
796	928	Os02t0228300-01	Os02t0227700-01	Os06t0557100-01	Os06t0557100-02																TRINITY_DN62384_c4_g1_TRINITY_DN62384_c4_g1_i2_g.65724_m.65724
797	927	Os07t0406300-02																			TRINITY_DN50598_c0_g1_TRINITY_DN50598_c0_g1_i6_g.60238_m.60238
798	926	Os09t0459800-01	Os09t0459800-02																		TRINITY_DN43699_c0_g1_TRINITY_DN43699_c0_g1_i3_g.14762_m.14762
799	926	Os05t0536400-01																			TRINITY_DN58446_c2_g3_TRINITY_DN58446_c2_g3_i11_g.176050_m.176050
800	926	Os08t0276400-01																			TRINITY_DN38334_c0_g1_TRINITY_DN38334_c0_g1_i1_g.239288_m.239288
801	925	Os08t0525600-01																			TRINITY_DN60815_c6_g1_TRINITY_DN60815_c6_g1_i1_g.152021_m.152021
802	925	Os03t0307800-01																			TRINITY_DN28469_c0_g1_TRINITY_DN28469_c0_g1_i1_g.56578_m.56578	TRINITY_DN28469_c0_g1_TRINITY_DN28469_c0_g1_i2_g.56579_m.56579
803	925	Os02t0592300-02																			TRINITY_DN48891_c0_g3_TRINITY_DN48891_c0_g3_i2_g.68084_m.68084
804	925	Os03t0184000-00																			TRINITY_DN55756_c0_g3_TRINITY_DN55756_c0_g3_i3_g.247671_m.247671
805	924	Os12t0193200-01																			TRINITY_DN41078_c0_g1_TRINITY_DN41078_c0_g1_i2_g.132163_m.132163
806	924	Os02t0437800-02																			TRINITY_DN49785_c0_g1_TRINITY_DN49785_c0_g1_i1_g.63837_m.63837	TRINITY_DN49785_c0_g1_TRINITY_DN49785_c0_g1_i2_g.63838_m.63838
807	923	Os02t0632500-01																			TRINITY_DN53392_c0_g1_TRINITY_DN53392_c0_g1_i3_g.156544_m.156544	TRINITY_DN53392_c0_g1_TRINITY_DN53392_c0_g1_i4_g.156545_m.156545
808	923	Os09t0431200-01																			TRINITY_DN57957_c1_g1_TRINITY_DN57957_c1_g1_i1_g.174922_m.174922
809	922	Os07t0213300-01																			TRINITY_DN53584_c0_g1_TRINITY_DN53584_c0_g1_i1_g.29283_m.29283
810	922	Os12t0638900-02	Os12t0638900-01																		TRINITY_DN42154_c0_g1_TRINITY_DN42154_c0_g1_i1_g.200154_m.200154
811	922	Os03t0111800-01																			TRINITY_DN55852_c0_g1_TRINITY_DN55852_c0_g1_i11_g.142946_m.142946	TRINITY_DN55852_c0_g1_TRINITY_DN55852_c0_g1_i3_g.142917_m.142917
812	922	Os06t0714200-01																			TRINITY_DN48821_c0_g2_TRINITY_DN48821_c0_g2_i1_g.68035_m.68035
813	922	Os04t0497200-01																			TRINITY_DN48832_c1_g2_TRINITY_DN48832_c1_g2_i1_g.68061_m.68061
814	921	Os09t0241100-01																			TRINITY_DN98916_c0_g1_TRINITY_DN98916_c0_g1_i1_g.69915_m.69915
815	920	Os02t0779200-02	Os02t0779200-01																		TRINITY_DN59441_c2_g1_TRINITY_DN59441_c2_g1_i1_g.120531_m.120531	TRINITY_DN8834_c0_g1_TRINITY_DN8834_c0_g1_i1_g.109274_m.109274
816	920	Os01t0902200-01																			TRINITY_DN53861_c0_g1_TRINITY_DN53861_c0_g1_i1_g.165050_m.165050
817	920	Os06t0678800-01																			TRINITY_DN38939_c0_g1_TRINITY_DN38939_c0_g1_i1_g.84099_m.84099
818	920	Os03t0701800-01																			TRINITY_DN47301_c0_g1_TRINITY_DN47301_c0_g1_i1_g.244499_m.244499
819	920	Os06t0256500-01	Os03t0776000-01																		TRINITY_DN52347_c0_g1_TRINITY_DN52347_c0_g1_i6_g.124198_m.124198
820	920	Os05t0210500-00																			TRINITY_DN60555_c1_g4_TRINITY_DN60555_c1_g4_i1_g.57313_m.57313
821	919	Os04t0131900-01																			TRINITY_DN56345_c0_g1_TRINITY_DN56345_c0_g1_i1_g.114629_m.114629
822	919	Os06t0104300-01																			TRINITY_DN57074_c1_g2_TRINITY_DN57074_c1_g2_i2_g.134316_m.134316	TRINITY_DN57074_c1_g2_TRINITY_DN57074_c1_g2_i4_g.134321_m.134321	TRINITY_DN57074_c1_g2_TRINITY_DN57074_c1_g2_i5_g.134324_m.134324	TRINITY_DN57074_c1_g2_TRINITY_DN57074_c1_g2_i6_g.134326_m.134326
823	918	Os07t0134500-01																			TRINITY_DN48399_c0_g7_TRINITY_DN48399_c0_g7_i1_g.123399_m.123399
824	918	Os08t0493800-01																			TRINITY_DN1775_c0_g2_TRINITY_DN1775_c0_g2_i1_g.35882_m.35882
825	918	Os02t0529400-01																			TRINITY_DN32683_c0_g1_TRINITY_DN32683_c0_g1_i1_g.35769_m.35769
826	917	Os01t0332100-01																			TRINITY_DN45639_c0_g1_TRINITY_DN45639_c0_g1_i1_g.173114_m.173114
827	917	Os11t0286800-01	Os11t0562100-01	Os11t0189600-01	Os11t0189600-02	Os02t0139700-01	Os11t0285000-01														TRINITY_DN60338_c0_g2_TRINITY_DN60338_c0_g2_i1_g.12613_m.12613
828	917	Os08t0407200-01																			TRINITY_DN54297_c0_g6_TRINITY_DN54297_c0_g6_i2_g.214558_m.214558	TRINITY_DN54297_c0_g6_TRINITY_DN54297_c0_g6_i5_g.214562_m.214562
829	916	Os10t0503500-01																			TRINITY_DN61661_c2_g2_TRINITY_DN61661_c2_g2_i16_g.167900_m.167900
830	916	Os03t0233500-01																			TRINITY_DN51203_c0_g1_TRINITY_DN51203_c0_g1_i2_g.152734_m.152734	TRINITY_DN51203_c0_g2_TRINITY_DN51203_c0_g2_i2_g.152736_m.152736
831	916	Os12t0514500-01	Os12t0514500-02																		TRINITY_DN43165_c0_g2_TRINITY_DN43165_c0_g2_i1_g.145219_m.145219
832	915	Os03t0751100-02	Os03t0751100-01																		TRINITY_DN57976_c0_g2_TRINITY_DN57976_c0_g2_i2_g.173945_m.173945
833	915	Os01t0746200-01	Os01t0746200-02																		TRINITY_DN58559_c2_g2_TRINITY_DN58559_c2_g2_i19_g.212785_m.212785
834	914	Os09t0426800-01																			TRINITY_DN61185_c7_g3_TRINITY_DN61185_c7_g3_i12_g.9573_m.9573
835	914	Os06t0671000-01																			TRINITY_DN61053_c2_g4_TRINITY_DN61053_c2_g4_i10_g.229750_m.229750
836	914	Os03t0226800-01	Os10t0104900-01																		TRINITY_DN53801_c0_g1_TRINITY_DN53801_c0_g1_i1_g.164912_m.164912	TRINITY_DN53801_c0_g2_TRINITY_DN53801_c0_g2_i3_g.164920_m.164920
837	914	Os06t0645800-01																			TRINITY_DN49051_c0_g1_TRINITY_DN49051_c0_g1_i3_g.82115_m.82115
838	914	Os11t0482400-01																			TRINITY_DN55335_c0_g2_TRINITY_DN55335_c0_g2_i1_g.109939_m.109939
839	914	Os01t0362100-01																			TRINITY_DN46787_c0_g2_TRINITY_DN46787_c0_g2_i1_g.25660_m.25660
840	913	Os12t0290150-00																			TRINITY_DN58652_c0_g3_TRINITY_DN58652_c0_g3_i1_g.84853_m.84853
841	913	Os06t0185800-01																			TRINITY_DN50880_c0_g1_TRINITY_DN50880_c0_g1_i1_g.61509_m.61509
842	913	Os02t0115700-01																			TRINITY_DN60301_c4_g3_TRINITY_DN60301_c4_g3_i1_g.13803_m.13803
843	912	Os01t0184900-02	Os01t0184900-01	Os05t0182600-01																	TRINITY_DN51847_c2_g2_TRINITY_DN51847_c2_g2_i2_g.244223_m.244223
844	912	Os01t0743300-01																			TRINITY_DN52297_c0_g1_TRINITY_DN52297_c0_g1_i2_g.27788_m.27788
845	912	Os12t0615800-01																			TRINITY_DN43630_c0_g1_TRINITY_DN43630_c0_g1_i1_g.14689_m.14689
846	912	Os05t0323800-01																			TRINITY_DN48641_c1_g1_TRINITY_DN48641_c1_g1_i1_g.160408_m.160408
847	912	Os02t0812400-01																			TRINITY_DN46760_c0_g1_TRINITY_DN46760_c0_g1_i4_g.25687_m.25687
848	912	Os10t0558600-00																			TRINITY_DN1445_c0_g1_TRINITY_DN1445_c0_g1_i1_g.231320_m.231320
849	912	Os03t0237000-01	Os10t0112600-01																		TRINITY_DN61371_c2_g6_TRINITY_DN61371_c2_g6_i8_g.73439_m.73439
850	912	Os10t0389800-01	Os03t0183800-01	Os03t0183800-02																	TRINITY_DN54670_c0_g6_TRINITY_DN54670_c0_g6_i1_g.35752_m.35752
851	912	Os05t0539400-01																			TRINITY_DN52602_c0_g1_TRINITY_DN52602_c0_g1_i3_g.141621_m.141621
852	911	Os03t0849600-01																			TRINITY_DN34141_c0_g1_TRINITY_DN34141_c0_g1_i2_g.131674_m.131674
853	911	Os04t0118700-00																			TRINITY_DN61422_c0_g2_TRINITY_DN61422_c0_g2_i1_g.250860_m.250860
854	910	Os06t0102800-01																			TRINITY_DN58257_c1_g1_TRINITY_DN58257_c1_g1_i10_g.23379_m.23379	TRINITY_DN58257_c1_g1_TRINITY_DN58257_c1_g1_i5_g.23374_m.23374	TRINITY_DN58257_c2_g2_TRINITY_DN58257_c2_g2_i2_g.23381_m.23381
855	910	Os03t0367000-01																			TRINITY_DN56897_c3_g5_TRINITY_DN56897_c3_g5_i5_g.101367_m.101367
856	910	Os07t0656400-01																			TRINITY_DN53740_c0_g1_TRINITY_DN53740_c0_g1_i1_g.41355_m.41355	TRINITY_DN15768_c0_g1_TRINITY_DN15768_c0_g1_i1_g.104976_m.104976
857	910	Os03t0719300-01																			TRINITY_DN46582_c0_g2_TRINITY_DN46582_c0_g2_i1_g.161410_m.161410
858	910	Os02t0672600-01																			TRINITY_DN46538_c0_g2_TRINITY_DN46538_c0_g2_i1_g.161193_m.161193
859	910	Os10t0516800-01	Os10t0516800-02																		TRINITY_DN51961_c2_g7_TRINITY_DN51961_c2_g7_i2_g.78094_m.78094	TRINITY_DN52318_c0_g4_TRINITY_DN52318_c0_g4_i2_g.123908_m.123908
860	910	Os05t0455900-01																			TRINITY_DN21342_c0_g1_TRINITY_DN21342_c0_g1_i1_g.253454_m.253454
861	910	Os07t0455100-01																			TRINITY_DN61776_c8_g3_TRINITY_DN61776_c8_g3_i6_g.188814_m.188814
862	909	Os01t0357100-01	Os01t0357100-02																		TRINITY_DN61790_c3_g2_TRINITY_DN61790_c3_g2_i1_g.188820_m.188820
863	908	Os01t0218700-01																			TRINITY_DN53957_c1_g1_TRINITY_DN53957_c1_g1_i2_g.26867_m.26867
864	908	Os11t0455500-01																			TRINITY_DN55820_c7_g2_TRINITY_DN55820_c7_g2_i1_g.143504_m.143504	TRINITY_DN55820_c7_g2_TRINITY_DN55820_c7_g2_i2_g.143507_m.143507	TRINITY_DN55820_c7_g2_TRINITY_DN55820_c7_g2_i3_g.143512_m.143512
865	908	Os01t0880200-03	Os01t0880200-02	Os01t0880200-01																	TRINITY_DN50324_c0_g1_TRINITY_DN50324_c0_g1_i1_g.195647_m.195647	TRINITY_DN50324_c0_g1_TRINITY_DN50324_c0_g1_i3_g.195649_m.195649
866	908	Os09t0441000-00																			TRINITY_DN58833_c4_g5_TRINITY_DN58833_c4_g5_i1_g.125536_m.125536	TRINITY_DN35677_c0_g2_TRINITY_DN35677_c0_g2_i2_g.181629_m.181629
867	908	Os02t0789100-01																			TRINITY_DN62432_c5_g1_TRINITY_DN62432_c5_g1_i3_g.194819_m.194819
868	908	Os09t0127800-01	Os09t0127800-02	Os03t0711400-01																	TRINITY_DN61635_c2_g4_TRINITY_DN61635_c2_g4_i10_g.167305_m.167305	TRINITY_DN61635_c2_g4_TRINITY_DN61635_c2_g4_i12_g.167308_m.167308
869	908	Os01t0742400-01	Os01t0742400-02	Os05t0522600-01																	TRINITY_DN57255_c0_g3_TRINITY_DN57255_c0_g3_i1_g.157493_m.157493
870	907	Os09t0506000-01	Os08t0531000-01																		TRINITY_DN54406_c1_g1_TRINITY_DN54406_c1_g1_i1_g.183693_m.183693
871	907	Os02t0266200-01	Os02t0266200-02																		TRINITY_DN56310_c1_g1_TRINITY_DN56310_c1_g1_i2_g.114184_m.114184
872	906	Os01t0142800-01	Os01t0142800-03																		TRINITY_DN58017_c0_g1_TRINITY_DN58017_c0_g1_i1_g.95550_m.95550	TRINITY_DN58017_c0_g1_TRINITY_DN58017_c0_g1_i3_g.95554_m.95554
873	906	Os02t0470600-00																			TRINITY_DN61530_c4_g9_TRINITY_DN61530_c4_g9_i1_g.231532_m.231532	TRINITY_DN61530_c4_g9_TRINITY_DN61530_c4_g9_i2_g.231535_m.231535	TRINITY_DN61530_c4_g9_TRINITY_DN61530_c4_g9_i3_g.231540_m.231540
874	906	Os12t0565300-01	Os11t0689300-02																		TRINITY_DN9353_c0_g1_TRINITY_DN9353_c0_g1_i1_g.239504_m.239504
875	906	Os11t0583200-01																			TRINITY_DN34291_c0_g1_TRINITY_DN34291_c0_g1_i1_g.191113_m.191113
876	906	Os06t0687450-01																			TRINITY_DN40724_c0_g1_TRINITY_DN40724_c0_g1_i2_g.235171_m.235171
877	905	Os04t0629700-02	Os04t0629700-01																		TRINITY_DN60492_c0_g1_TRINITY_DN60492_c0_g1_i1_g.217250_m.217250	TRINITY_DN60492_c0_g1_TRINITY_DN60492_c0_g1_i3_g.217256_m.217256
878	905	Os02t0741300-01																			TRINITY_DN57730_c0_g4_TRINITY_DN57730_c0_g4_i11_g.242859_m.242859
879	904	Os02t0708400-01																			TRINITY_DN54366_c1_g1_TRINITY_DN54366_c1_g1_i5_g.55804_m.55804
880	904	Os04t0499300-01	Os02t0611500-01																		TRINITY_DN55828_c0_g2_TRINITY_DN55828_c0_g2_i1_g.143544_m.143544
881	904	Os07t0181000-05	Os07t0181000-01																		TRINITY_DN56344_c0_g1_TRINITY_DN56344_c0_g1_i2_g.113597_m.113597	TRINITY_DN56344_c0_g1_TRINITY_DN56344_c0_g1_i3_g.113600_m.113600
882	904	Os05t0378800-02																			TRINITY_DN57477_c6_g2_TRINITY_DN57477_c6_g2_i1_g.93934_m.93934
883	904	Os02t0777100-01																			TRINITY_DN46746_c0_g1_TRINITY_DN46746_c0_g1_i1_g.25729_m.25729	TRINITY_DN46746_c0_g1_TRINITY_DN46746_c0_g1_i6_g.25737_m.25737
884	904	Os02t0668000-01																			TRINITY_DN43231_c0_g1_TRINITY_DN43231_c0_g1_i1_g.140670_m.140670	TRINITY_DN43231_c0_g1_TRINITY_DN43231_c0_g1_i4_g.140681_m.140681	TRINITY_DN22751_c0_g1_TRINITY_DN22751_c0_g1_i1_g.19053_m.19053
885	904	Os03t0755000-01																			TRINITY_DN50667_c0_g1_TRINITY_DN50667_c0_g1_i1_g.89770_m.89770	TRINITY_DN50667_c0_g1_TRINITY_DN50667_c0_g1_i5_g.89780_m.89780
886	902	Os03t0684500-01																			TRINITY_DN43159_c0_g1_TRINITY_DN43159_c0_g1_i1_g.145145_m.145145
887	902	Os07t0520400-01																			TRINITY_DN54592_c0_g2_TRINITY_DN54592_c0_g2_i1_g.162641_m.162641	TRINITY_DN54592_c0_g2_TRINITY_DN54592_c0_g2_i2_g.162644_m.162644	TRINITY_DN54592_c0_g3_TRINITY_DN54592_c0_g3_i2_g.162654_m.162654
888	902	Os09t0376900-01																			TRINITY_DN59626_c3_g1_TRINITY_DN59626_c3_g1_i1_g.116221_m.116221	TRINITY_DN59626_c3_g2_TRINITY_DN59626_c3_g2_i1_g.116223_m.116223
889	902	Os02t0759800-01																			TRINITY_DN59701_c6_g1_TRINITY_DN59701_c6_g1_i1_g.126767_m.126767	TRINITY_DN59701_c6_g1_TRINITY_DN59701_c6_g1_i2_g.126769_m.126769
890	902	Os06t0527100-01																			TRINITY_DN59942_c1_g2_TRINITY_DN59942_c1_g2_i11_g.225957_m.225957	TRINITY_DN59942_c1_g2_TRINITY_DN59942_c1_g2_i2_g.225940_m.225940	TRINITY_DN59942_c1_g6_TRINITY_DN59942_c1_g6_i1_g.225961_m.225961
891	902	Os09t0479900-01																			TRINITY_DN61366_c0_g1_TRINITY_DN61366_c0_g1_i3_g.74132_m.74132	TRINITY_DN61366_c0_g1_TRINITY_DN61366_c0_g1_i6_g.74139_m.74139	TRINITY_DN61366_c0_g1_TRINITY_DN61366_c0_g1_i8_g.74142_m.74142	TRINITY_DN62917_c11_g5_TRINITY_DN62917_c11_g5_i2_g.240000_m.240000
892	902	Os12t0586000-01																			TRINITY_DN9148_c0_g2_TRINITY_DN9148_c0_g2_i1_g.240497_m.240497
893	900	Os01t0647100-01																			TRINITY_DN98448_c0_g1_TRINITY_DN98448_c0_g1_i1_g.199726_m.199726
894	900	Os03t0785300-01	Os07t0150500-01																		TRINITY_DN60315_c1_g4_TRINITY_DN60315_c1_g4_i1_g.12567_m.12567	TRINITY_DN60315_c1_g7_TRINITY_DN60315_c1_g7_i5_g.12601_m.12601	TRINITY_DN60315_c1_g7_TRINITY_DN60315_c1_g7_i6_g.12603_m.12603
895	900	Os04t0576900-01																			TRINITY_DN39272_c0_g1_TRINITY_DN39272_c0_g1_i1_g.109500_m.109500	TRINITY_DN54991_c0_g4_TRINITY_DN54991_c0_g4_i1_g.172864_m.172864
896	900	Os05t0582100-01	Os01t0631100-01																		TRINITY_DN57226_c1_g1_TRINITY_DN57226_c1_g1_i3_g.157276_m.157276
897	900	Os03t0174300-01																			TRINITY_DN58806_c7_g2_TRINITY_DN58806_c7_g2_i4_g.125878_m.125878	TRINITY_DN58806_c7_g2_TRINITY_DN58806_c7_g2_i5_g.125880_m.125880	TRINITY_DN58806_c7_g2_TRINITY_DN58806_c7_g2_i6_g.125882_m.125882
898	900	Os05t0551900-00																			TRINITY_DN60965_c8_g1_TRINITY_DN60965_c8_g1_i1_g.138712_m.138712
899	899	Os03t0840200-02	Os03t0840200-01																		TRINITY_DN61949_c0_g1_TRINITY_DN61949_c0_g1_i1_g.112830_m.112830	TRINITY_DN61949_c0_g1_TRINITY_DN61949_c0_g1_i10_g.112848_m.112848	TRINITY_DN61949_c0_g1_TRINITY_DN61949_c0_g1_i11_g.112850_m.112850	TRINITY_DN61949_c0_g1_TRINITY_DN61949_c0_g1_i4_g.112838_m.112838	TRINITY_DN61949_c0_g1_TRINITY_DN61949_c0_g1_i8_g.112844_m.112844	TRINITY_DN61949_c0_g1_TRINITY_DN61949_c0_g1_i9_g.112845_m.112845
900	899	Os09t0267500-01																			TRINITY_DN48140_c0_g1_TRINITY_DN48140_c0_g1_i3_g.87021_m.87021
901	898	Os04t0441900-02	Os04t0441900-01																		TRINITY_DN59663_c0_g1_TRINITY_DN59663_c0_g1_i1_g.117041_m.117041	TRINITY_DN59663_c0_g1_TRINITY_DN59663_c0_g1_i5_g.117047_m.117047	TRINITY_DN59663_c0_g1_TRINITY_DN59663_c0_g1_i6_g.117049_m.117049
902	898	Os12t0284000-03	Os12t0284000-01																		TRINITY_DN61033_c4_g1_TRINITY_DN61033_c4_g1_i11_g.227754_m.227754
903	898	Os10t0446200-01																			TRINITY_DN62421_c0_g3_TRINITY_DN62421_c0_g3_i2_g.194166_m.194166
904	898	Os03t0346700-01	Os03t0346700-02																		TRINITY_DN6386_c0_g2_TRINITY_DN6386_c0_g2_i1_g.128842_m.128842
905	898	Os06t0669400-02	Os06t0669400-01																		TRINITY_DN6784_c0_g1_TRINITY_DN6784_c0_g1_i1_g.17442_m.17442
906	898	Os05t0275000-01																			TRINITY_DN40746_c0_g2_TRINITY_DN40746_c0_g2_i1_g.235103_m.235103
907	898	Os04t0677500-02	Os04t0677500-01																		TRINITY_DN56598_c0_g3_TRINITY_DN56598_c0_g3_i1_g.53360_m.53360	TRINITY_DN56598_c0_g3_TRINITY_DN56598_c0_g3_i3_g.53367_m.53367
908	898	Os01t0785400-01	Os05t0500900-01																		TRINITY_DN4548_c0_g1_TRINITY_DN4548_c0_g1_i1_g.115638_m.115638
909	898	Os01t0773600-01																			TRINITY_DN53606_c0_g2_TRINITY_DN53606_c0_g2_i6_g.200740_m.200740
910	897	Os08t0499100-01																			TRINITY_DN16334_c0_g1_TRINITY_DN16334_c0_g1_i1_g.14841_m.14841
911	896	Os02t0748100-01																			TRINITY_DN43263_c0_g1_TRINITY_DN43263_c0_g1_i1_g.140771_m.140771	TRINITY_DN43263_c0_g3_TRINITY_DN43263_c0_g3_i1_g.140774_m.140774
912	896	Os06t0186500-01																			TRINITY_DN51283_c0_g1_TRINITY_DN51283_c0_g1_i2_g.152742_m.152742
913	896	Os08t0180100-01																			TRINITY_DN53794_c0_g6_TRINITY_DN53794_c0_g6_i1_g.41503_m.41503
914	896	Os03t0144800-01																			TRINITY_DN57309_c0_g1_TRINITY_DN57309_c0_g1_i1_g.219676_m.219676	TRINITY_DN57309_c0_g3_TRINITY_DN57309_c0_g3_i3_g.219687_m.219687
915	896	Os03t0698800-01																			TRINITY_DN57714_c0_g3_TRINITY_DN57714_c0_g3_i2_g.243377_m.243377	TRINITY_DN57714_c0_g5_TRINITY_DN57714_c0_g5_i1_g.243391_m.243391	TRINITY_DN57714_c0_g5_TRINITY_DN57714_c0_g5_i2_g.243394_m.243394
916	895	Os01t0772800-01																			TRINITY_DN58441_c4_g2_TRINITY_DN58441_c4_g2_i1_g.177070_m.177070
917	895	Os04t0650800-01																			TRINITY_DN46170_c0_g1_TRINITY_DN46170_c0_g1_i1_g.87553_m.87553
918	894	Os10t0471100-01																			TRINITY_DN32823_c0_g1_TRINITY_DN32823_c0_g1_i2_g.27124_m.27124
919	894	Os08t0154900-00																			TRINITY_DN52043_c0_g1_TRINITY_DN52043_c0_g1_i1_g.129213_m.129213
920	894	Os03t0587200-01																			TRINITY_DN48434_c0_g1_TRINITY_DN48434_c0_g1_i2_g.59298_m.59298
921	894	Os07t0642400-00																			TRINITY_DN58573_c11_g3_TRINITY_DN58573_c11_g3_i4_g.212981_m.212981
922	893	Os01t0607200-01	Os01t0607200-02																		TRINITY_DN61213_c10_g5_TRINITY_DN61213_c10_g5_i10_g.186929_m.186929
923	892	Os06t0234100-01																			TRINITY_DN115869_c0_g2_TRINITY_DN115869_c0_g2_i1_g.5959_m.5959
924	892	Os02t0173100-02																			TRINITY_DN45276_c0_g1_TRINITY_DN45276_c0_g1_i4_g.144083_m.144083
925	892	Os02t0728100-02	Os02t0728100-01																		TRINITY_DN50610_c0_g1_TRINITY_DN50610_c0_g1_i2_g.90202_m.90202
926	892	Os07t0592600-01																			TRINITY_DN132351_c0_g1_TRINITY_DN132351_c0_g1_i1_g.6458_m.6458
927	892	Os04t0298600-00																			TRINITY_DN54381_c0_g1_TRINITY_DN54381_c0_g1_i9_g.55289_m.55289
928	892	Os06t0274500-01																			TRINITY_DN52486_c0_g1_TRINITY_DN52486_c0_g1_i1_g.79732_m.79732	TRINITY_DN58801_c3_g5_TRINITY_DN58801_c3_g5_i2_g.124875_m.124875
929	892	Os05t0209100-01																			TRINITY_DN59466_c2_g3_TRINITY_DN59466_c2_g3_i1_g.120468_m.120468
930	892	Os03t0110400-01																			TRINITY_DN6504_c0_g1_TRINITY_DN6504_c0_g1_i3_g.231238_m.231238
931	891	Os05t0592500-01																			TRINITY_DN59609_c1_g1_TRINITY_DN59609_c1_g1_i3_g.116648_m.116648	TRINITY_DN59609_c1_g2_TRINITY_DN59609_c1_g2_i9_g.116657_m.116657
932	891	Os02t0448400-01																			TRINITY_DN8369_c0_g1_TRINITY_DN8369_c0_g1_i1_g.82654_m.82654
933	891	Os07t0166100-01	Os01t0958700-01																		TRINITY_DN45340_c0_g1_TRINITY_DN45340_c0_g1_i1_g.205576_m.205576
934	891	Os02t0810100-00																			TRINITY_DN48450_c0_g1_TRINITY_DN48450_c0_g1_i1_g.59485_m.59485
935	891	Os11t0143500-01	Os12t0139600-01																		TRINITY_DN59678_c1_g1_TRINITY_DN59678_c1_g1_i2_g.117088_m.117088
936	890	Os02t0178500-01																			TRINITY_DN59252_c5_g1_TRINITY_DN59252_c5_g1_i1_g.222562_m.222562	TRINITY_DN6403_c0_g1_TRINITY_DN6403_c0_g1_i1_g.25933_m.25933
937	890	Os09t0442600-01	Os08t0457600-01	Os08t0457600-02																	TRINITY_DN57123_c5_g1_TRINITY_DN57123_c5_g1_i4_g.20207_m.20207	TRINITY_DN59826_c3_g2_TRINITY_DN59826_c3_g2_i2_g.62877_m.62877	TRINITY_DN59826_c3_g3_TRINITY_DN59826_c3_g3_i3_g.62911_m.62911
938	890	Os10t0563200-01																			TRINITY_DN99193_c0_g1_TRINITY_DN99193_c0_g1_i2_g.165486_m.165486
939	889	Os10t0466300-01	Os10t0466300-02																		TRINITY_DN41367_c0_g1_TRINITY_DN41367_c0_g1_i1_g.54714_m.54714
940	889	Os10t0567400-02	Os10t0567400-01	Os10t0567100-01																	TRINITY_DN46013_c0_g1_TRINITY_DN46013_c0_g1_i7_g.128773_m.128773
941	889	Os03t0819100-01																			TRINITY_DN38869_c0_g1_TRINITY_DN38869_c0_g1_i1_g.140540_m.140540
942	888	Os08t0532400-01																			TRINITY_DN53410_c1_g3_TRINITY_DN53410_c1_g3_i2_g.137604_m.137604	TRINITY_DN53410_c1_g4_TRINITY_DN53410_c1_g4_i9_g.137619_m.137619
943	888	Os03t0266800-01																			TRINITY_DN46859_c0_g1_TRINITY_DN46859_c0_g1_i2_g.225324_m.225324
944	888	Os01t0148050-01																			TRINITY_DN60140_c0_g2_TRINITY_DN60140_c0_g2_i1_g.71200_m.71200
945	888	Os05t0529600-01																			TRINITY_DN57553_c0_g1_TRINITY_DN57553_c0_g1_i1_g.104522_m.104522	TRINITY_DN57553_c0_g1_TRINITY_DN57553_c0_g1_i11_g.104531_m.104531
946	888	Os02t0158800-01																			TRINITY_DN56795_c0_g1_TRINITY_DN56795_c0_g1_i9_g.154655_m.154655
947	887	Os04t0435100-01																			TRINITY_DN23050_c0_g1_TRINITY_DN23050_c0_g1_i1_g.60511_m.60511
948	886	Os02t0719800-02																			TRINITY_DN54038_c0_g1_TRINITY_DN54038_c0_g1_i8_g.118174_m.118174
949	886	Os02t0125100-01																			TRINITY_DN52919_c0_g1_TRINITY_DN52919_c0_g1_i1_g.190866_m.190866
950	886	Os01t0263400-00																			TRINITY_DN58988_c2_g1_TRINITY_DN58988_c2_g1_i1_g.135516_m.135516
951	886	Os04t0569400-00																			TRINITY_DN148248_c0_g1_TRINITY_DN148248_c0_g1_i1_g.6423_m.6423
952	886	Os02t0621800-01																			TRINITY_DN56107_c0_g4_TRINITY_DN56107_c0_g4_i2_g.199156_m.199156	TRINITY_DN56107_c0_g7_TRINITY_DN56107_c0_g7_i1_g.199159_m.199159
953	886	Os12t0640600-01																			TRINITY_DN55892_c0_g1_TRINITY_DN55892_c0_g1_i4_g.142674_m.142674
954	885	Os02t0245000-01	Os02t0245000-02																		TRINITY_DN56574_c0_g2_TRINITY_DN56574_c0_g2_i10_g.54210_m.54210
955	885	Os03t0738400-01																			TRINITY_DN58900_c1_g1_TRINITY_DN58900_c1_g1_i7_g.135769_m.135769
956	884	Os08t0130900-01																			TRINITY_DN60362_c2_g1_TRINITY_DN60362_c2_g1_i3_g.13390_m.13390	TRINITY_DN60362_c2_g1_TRINITY_DN60362_c2_g1_i4_g.13391_m.13391
957	884	Os01t0253100-02	Os01t0253100-01																		TRINITY_DN29903_c0_g1_TRINITY_DN29903_c0_g1_i1_g.24305_m.24305
958	883	Os10t0127700-01	Os05t0264200-00																		TRINITY_DN46837_c0_g1_TRINITY_DN46837_c0_g1_i4_g.225115_m.225115
959	883	Os05t0302300-01																			TRINITY_DN52604_c0_g1_TRINITY_DN52604_c0_g1_i1_g.142163_m.142163	TRINITY_DN52604_c0_g1_TRINITY_DN52604_c0_g1_i10_g.142189_m.142189
960	883	Os01t0733600-01																			TRINITY_DN62674_c1_g1_TRINITY_DN62674_c1_g1_i2_g.148880_m.148880
961	882	Os10t0447600-01	Os01t0267100-01																		TRINITY_DN58505_c2_g2_TRINITY_DN58505_c2_g2_i1_g.212286_m.212286
962	882	Os04t0606400-01	Os04t0606400-02																		TRINITY_DN57428_c2_g2_TRINITY_DN57428_c2_g2_i3_g.94721_m.94721
963	882	Os07t0111600-01																			TRINITY_DN58369_c0_g2_TRINITY_DN58369_c0_g2_i1_g.87644_m.87644
964	882	Os03t0759600-00																			TRINITY_DN5528_c0_g1_TRINITY_DN5528_c0_g1_i1_g.15261_m.15261
965	882	Os07t0563300-01																			TRINITY_DN54053_c0_g2_TRINITY_DN54053_c0_g2_i2_g.118683_m.118683	TRINITY_DN54053_c0_g2_TRINITY_DN54053_c0_g2_i4_g.118686_m.118686
966	882	Os05t0549100-02																			TRINITY_DN47898_c0_g2_TRINITY_DN47898_c0_g2_i5_g.95298_m.95298	TRINITY_DN47898_c0_g2_TRINITY_DN47898_c0_g2_i6_g.95302_m.95302
967	881	Os08t0480100-01	Os08t0480100-02																		TRINITY_DN53541_c0_g1_TRINITY_DN53541_c0_g1_i1_g.29666_m.29666
968	881	Os05t0122400-00																			TRINITY_DN57990_c0_g5_TRINITY_DN57990_c0_g5_i1_g.174779_m.174779	TRINITY_DN57990_c0_g5_TRINITY_DN57990_c0_g5_i2_g.174780_m.174780	TRINITY_DN61337_c7_g1_TRINITY_DN61337_c7_g1_i1_g.72447_m.72447	TRINITY_DN61337_c7_g1_TRINITY_DN61337_c7_g1_i2_g.72449_m.72449
969	881	Os03t0654400-02	Os03t0654400-01	Os12t0623500-02	Os12t0623500-01																TRINITY_DN62323_c4_g1_TRINITY_DN62323_c4_g1_i7_g.65569_m.65569
970	880	Os08t0305300-02	Os08t0305300-01																		TRINITY_DN41329_c0_g1_TRINITY_DN41329_c0_g1_i1_g.54546_m.54546
971	880	Os06t0283400-01																			TRINITY_DN58028_c0_g2_TRINITY_DN58028_c0_g2_i1_g.96952_m.96952	TRINITY_DN58028_c0_g2_TRINITY_DN58028_c0_g2_i2_g.96954_m.96954
972	880	Os10t0476600-01	Os10t0476600-02																		TRINITY_DN54609_c0_g1_TRINITY_DN54609_c0_g1_i2_g.34871_m.34871	TRINITY_DN58681_c0_g2_TRINITY_DN58681_c0_g2_i3_g.86098_m.86098
973	880	Os01t0607400-02	Os01t0607400-01	Os01t0177100-02																	TRINITY_DN59095_c4_g4_TRINITY_DN59095_c4_g4_i5_g.39462_m.39462
974	880	Os02t0568200-00																			TRINITY_DN60682_c5_g5_TRINITY_DN60682_c5_g5_i1_g.158712_m.158712	TRINITY_DN60682_c5_g5_TRINITY_DN60682_c5_g5_i2_g.158716_m.158716
975	880	Os04t0689400-01																			TRINITY_DN33920_c0_g1_TRINITY_DN33920_c0_g1_i1_g.237619_m.237619
976	879	Os02t0290000-01																			TRINITY_DN60759_c0_g7_TRINITY_DN60759_c0_g7_i2_g.92024_m.92024
977	879	Os01t0209000-01	Os01t0209000-02																		TRINITY_DN60278_c9_g4_TRINITY_DN60278_c9_g4_i4_g.178788_m.178788
978	879	Os01t0827300-01																			TRINITY_DN58683_c0_g2_TRINITY_DN58683_c0_g2_i1_g.84872_m.84872
979	879	Os12t0638100-01																			TRINITY_DN51490_c0_g3_TRINITY_DN51490_c0_g3_i2_g.230304_m.230304
980	879	Os01t0901000-01																			TRINITY_DN51754_c0_g1_TRINITY_DN51754_c0_g1_i14_g.81541_m.81541
981	879	Os10t0422500-01	Os03t0160600-01																		TRINITY_DN52757_c0_g1_TRINITY_DN52757_c0_g1_i12_g.108660_m.108660	TRINITY_DN58065_c0_g7_TRINITY_DN58065_c0_g7_i2_g.96137_m.96137
982	878	Os03t0791700-01	Os07t0166700-01																		TRINITY_DN53874_c0_g2_TRINITY_DN53874_c0_g2_i4_g.165159_m.165159
983	878	Os10t0518800-01	Os03t0114300-01																		TRINITY_DN57902_c1_g1_TRINITY_DN57902_c1_g1_i10_g.173886_m.173886	TRINITY_DN57902_c1_g1_TRINITY_DN57902_c1_g1_i4_g.173880_m.173880
984	878	Os01t0911200-01																			TRINITY_DN59471_c4_g2_TRINITY_DN59471_c4_g2_i4_g.119291_m.119291
985	878	Os12t0267200-01																			TRINITY_DN60154_c0_g2_TRINITY_DN60154_c0_g2_i19_g.70370_m.70370	TRINITY_DN60154_c0_g2_TRINITY_DN60154_c0_g2_i5_g.70351_m.70351
986	877	Os01t0602800-01																			TRINITY_DN59853_c5_g4_TRINITY_DN59853_c5_g4_i2_g.62735_m.62735
987	876	Os05t0222200-02	Os05t0222200-01																		TRINITY_DN46237_c0_g2_TRINITY_DN46237_c0_g2_i4_g.198268_m.198268	TRINITY_DN46237_c0_g2_TRINITY_DN46237_c0_g2_i6_g.198275_m.198275
988	876	Os01t0337900-01																			TRINITY_DN49160_c1_g2_TRINITY_DN49160_c1_g2_i1_g.222821_m.222821
989	876	Os09t0536200-00	Os08t0548500-01																		TRINITY_DN55456_c5_g1_TRINITY_DN55456_c5_g1_i1_g.215619_m.215619	TRINITY_DN55456_c5_g1_TRINITY_DN55456_c5_g1_i2_g.215624_m.215624
990	876	Os10t0444700-02	Os10t0444700-01																		TRINITY_DN61588_c2_g1_TRINITY_DN61588_c2_g1_i1_g.232586_m.232586	TRINITY_DN61588_c2_g1_TRINITY_DN61588_c2_g1_i2_g.232587_m.232587
