## Supplemental Figure 1-9 for "Colonization by orchid mycorrhizal fungi primes induced systemic resistance against a necrotrophic pathogen" (part 3 of 3)

### Sheet: Table S7 (continued)
Table S7 List of Bletilla-rice orthologous genes identified by SonicParanoid
991	876	Os11t0673200-01																			TRINITY_DN42657_c0_g1_TRINITY_DN42657_c0_g1_i1_g.109038_m.109038
992	875	Os06t0498500-01	Os06t0498500-02																		TRINITY_DN45419_c0_g1_TRINITY_DN45419_c0_g1_i4_g.78570_m.78570
993	875	Os03t0841900-00																			TRINITY_DN56162_c0_g2_TRINITY_DN56162_c0_g2_i5_g.199172_m.199172
994	875	Os03t0720300-01																			TRINITY_DN58418_c1_g6_TRINITY_DN58418_c1_g6_i3_g.176756_m.176756
995	874	Os01t0894000-01																			TRINITY_DN35224_c0_g1_TRINITY_DN35224_c0_g1_i2_g.34242_m.34242
996	874	Os05t0568000-02																			TRINITY_DN61336_c4_g2_TRINITY_DN61336_c4_g2_i3_g.72705_m.72705
997	874	Os03t0389700-01	Os07t0622200-01																		TRINITY_DN59912_c7_g8_TRINITY_DN59912_c7_g8_i2_g.226890_m.226890	TRINITY_DN36814_c0_g1_TRINITY_DN36814_c0_g1_i1_g.69819_m.69819
998	874	Os06t0691000-01	Os06t0691000-02																		TRINITY_DN59130_c2_g1_TRINITY_DN59130_c2_g1_i15_g.17153_m.17153	TRINITY_DN59130_c2_g1_TRINITY_DN59130_c2_g1_i2_g.17122_m.17122	TRINITY_DN59130_c2_g1_TRINITY_DN59130_c2_g1_i20_g.17166_m.17166	TRINITY_DN59130_c2_g1_TRINITY_DN59130_c2_g1_i24_g.17176_m.17176
999	874	Os03t0181500-01																			TRINITY_DN44748_c0_g3_TRINITY_DN44748_c0_g3_i2_g.15235_m.15235
1000	874	Os07t0501800-01																			TRINITY_DN47213_c0_g2_TRINITY_DN47213_c0_g2_i1_g.180516_m.180516
1001	874	Os01t0100400-01																			TRINITY_DN56741_c0_g1_TRINITY_DN56741_c0_g1_i1_g.153786_m.153786
1002	873	Os03t0218400-01																			TRINITY_DN55331_c0_g2_TRINITY_DN55331_c0_g2_i3_g.110492_m.110492
1003	873	Os06t0207000-01																			TRINITY_DN34781_c0_g1_TRINITY_DN34781_c0_g1_i1_g.183396_m.183396
1004	872	Os10t0374600-00	Os11t0490200-00	Os01t0523100-00	Os10t0375000-01																TRINITY_DN62229_c0_g1_TRINITY_DN62229_c0_g1_i3_g.209875_m.209875	TRINITY_DN62229_c0_g1_TRINITY_DN62229_c0_g1_i5_g.209877_m.209877	TRINITY_DN62229_c0_g1_TRINITY_DN62229_c0_g1_i6_g.209878_m.209878	TRINITY_DN62229_c0_g1_TRINITY_DN62229_c0_g1_i7_g.209880_m.209880	TRINITY_DN62229_c0_g1_TRINITY_DN62229_c0_g1_i8_g.209881_m.209881
1005	872	Os04t0647800-02	Os04t0647800-01																		TRINITY_DN56314_c7_g1_TRINITY_DN56314_c7_g1_i5_g.113770_m.113770
1006	872	Os06t0634100-01																			TRINITY_DN51500_c0_g1_TRINITY_DN51500_c0_g1_i1_g.8915_m.8915
1007	872	Os08t0113200-01																			TRINITY_DN50949_c0_g1_TRINITY_DN50949_c0_g1_i1_g.205957_m.205957
1008	872	Os03t0244600-01																			TRINITY_DN50840_c0_g1_TRINITY_DN50840_c0_g1_i1_g.61015_m.61015	TRINITY_DN50840_c0_g1_TRINITY_DN50840_c0_g1_i2_g.61017_m.61017
1009	870	Os03t0214100-01																			TRINITY_DN52123_c0_g1_TRINITY_DN52123_c0_g1_i2_g.181390_m.181390
1010	870	Os01t0101150-00																			TRINITY_DN135443_c0_g1_TRINITY_DN135443_c0_g1_i1_g.4612_m.4612
1011	870	Os04t0602600-01																			TRINITY_DN59825_c0_g1_TRINITY_DN59825_c0_g1_i1_g.62932_m.62932	TRINITY_DN59825_c0_g1_TRINITY_DN59825_c0_g1_i3_g.62936_m.62936
1012	870	Os01t0810100-02	Os01t0810100-01																		TRINITY_DN16499_c0_g1_TRINITY_DN16499_c0_g1_i1_g.46147_m.46147
1013	870	Os01t0372700-01																			TRINITY_DN33635_c0_g1_TRINITY_DN33635_c0_g1_i1_g.107573_m.107573
1014	870	Os07t0184900-01																			TRINITY_DN36503_c0_g1_TRINITY_DN36503_c0_g1_i1_g.175556_m.175556
1015	870	Os02t0826100-01																			TRINITY_DN52410_c1_g2_TRINITY_DN52410_c1_g2_i2_g.79708_m.79708
1016	869	Os02t0644100-01	Os04t0538000-01																		TRINITY_DN56759_c0_g1_TRINITY_DN56759_c0_g1_i7_g.154734_m.154734
1017	869	Os03t0209600-01																			TRINITY_DN54537_c0_g1_TRINITY_DN54537_c0_g1_i4_g.162575_m.162575
1018	868	Os04t0102700-01																			TRINITY_DN55888_c0_g1_TRINITY_DN55888_c0_g1_i4_g.143741_m.143741
1019	868	Os07t0590600-00																			TRINITY_DN56457_c1_g2_TRINITY_DN56457_c1_g2_i1_g.105860_m.105860
1020	868	Os12t0468500-01																			TRINITY_DN45945_c0_g1_TRINITY_DN45945_c0_g1_i2_g.205132_m.205132
1021	868	Os02t0121000-01																			TRINITY_DN50664_c0_g2_TRINITY_DN50664_c0_g2_i2_g.89819_m.89819
1022	868	Os05t0511400-01																			TRINITY_DN54227_c0_g2_TRINITY_DN54227_c0_g2_i1_g.214418_m.214418	TRINITY_DN54227_c0_g2_TRINITY_DN54227_c0_g2_i3_g.214420_m.214420	TRINITY_DN58996_c1_g1_TRINITY_DN58996_c1_g1_i2_g.134793_m.134793
1023	868	Os05t0132500-02																			TRINITY_DN61350_c6_g3_TRINITY_DN61350_c6_g3_i1_g.73390_m.73390	TRINITY_DN61350_c6_g4_TRINITY_DN61350_c6_g4_i11_g.73408_m.73408
1024	868	Os01t0218800-01	Os01t0218800-02																		TRINITY_DN60247_c3_g7_TRINITY_DN60247_c3_g7_i2_g.178124_m.178124
1025	868	Os01t0514700-01																			TRINITY_DN1683_c0_g1_TRINITY_DN1683_c0_g1_i1_g.240583_m.240583
1026	868	Os01t0857000-01																			TRINITY_DN60180_c2_g7_TRINITY_DN60180_c2_g7_i1_g.70240_m.70240	TRINITY_DN60180_c2_g7_TRINITY_DN60180_c2_g7_i3_g.70250_m.70250
1027	867	Os12t0597300-01																			TRINITY_DN51452_c0_g2_TRINITY_DN51452_c0_g2_i1_g.230756_m.230756
1028	867	Os07t0669100-01																			TRINITY_DN40706_c0_g1_TRINITY_DN40706_c0_g1_i4_g.235219_m.235219
1029	867	Os02t0817900-01																			TRINITY_DN56637_c3_g8_TRINITY_DN56637_c3_g8_i6_g.201183_m.201183	TRINITY_DN56637_c3_g8_TRINITY_DN56637_c3_g8_i9_g.201188_m.201188
1030	866	Os01t0973300-01																			TRINITY_DN60727_c2_g7_TRINITY_DN60727_c2_g7_i1_g.93430_m.93430
1031	866	Os05t0153000-01	Os05t0153000-02																		TRINITY_DN59347_c0_g2_TRINITY_DN59347_c0_g2_i7_g.122383_m.122383
1032	866	Os08t0177300-02	Os08t0177300-01																		TRINITY_DN56869_c1_g1_TRINITY_DN56869_c1_g1_i1_g.101496_m.101496	TRINITY_DN56869_c1_g6_TRINITY_DN56869_c1_g6_i11_g.101545_m.101545	TRINITY_DN56869_c1_g6_TRINITY_DN56869_c1_g6_i4_g.101517_m.101517
1033	866	Os05t0125000-01																			TRINITY_DN52208_c0_g2_TRINITY_DN52208_c0_g2_i1_g.27486_m.27486
1034	866	Os04t0117600-01																			TRINITY_DN16932_c0_g1_TRINITY_DN16932_c0_g1_i1_g.76123_m.76123	TRINITY_DN16932_c0_g1_TRINITY_DN16932_c0_g1_i2_g.76124_m.76124
1035	865	Os04t0682900-01																			TRINITY_DN49612_c0_g1_TRINITY_DN49612_c0_g1_i2_g.107406_m.107406
1036	864	Os10t0437600-00																			TRINITY_DN53164_c0_g1_TRINITY_DN53164_c0_g1_i1_g.182017_m.182017
1037	864	Os09t0566550-01																			TRINITY_DN57879_c2_g2_TRINITY_DN57879_c2_g2_i4_g.44703_m.44703
1038	864	Os01t0916400-01																			TRINITY_DN57918_c2_g4_TRINITY_DN57918_c2_g4_i1_g.173983_m.173983	TRINITY_DN57918_c2_g4_TRINITY_DN57918_c2_g4_i8_g.174000_m.174000	TRINITY_DN57918_c2_g4_TRINITY_DN57918_c2_g4_i9_g.174002_m.174002
1039	864	Os01t0957100-01																			TRINITY_DN45823_c1_g1_TRINITY_DN45823_c1_g1_i1_g.215067_m.215067
1040	864	Os07t0640200-01																			TRINITY_DN51884_c2_g4_TRINITY_DN51884_c2_g4_i5_g.243846_m.243846	TRINITY_DN51884_c2_g4_TRINITY_DN51884_c2_g4_i6_g.243847_m.243847
1041	864	Os06t0598800-01																			TRINITY_DN53010_c1_g1_TRINITY_DN53010_c1_g1_i2_g.235884_m.235884	TRINITY_DN53010_c1_g1_TRINITY_DN53010_c1_g1_i3_g.235885_m.235885
1042	864	Os02t0702000-01																			TRINITY_DN57206_c1_g1_TRINITY_DN57206_c1_g1_i1_g.157741_m.157741
1043	863	Os12t0225300-01	Os12t0225300-03	Os12t0225300-02																	TRINITY_DN41103_c0_g1_TRINITY_DN41103_c0_g1_i1_g.17708_m.17708
1044	863	Os06t0224200-01																			TRINITY_DN41206_c0_g1_TRINITY_DN41206_c0_g1_i1_g.99560_m.99560
1045	863	Os04t0444800-01	Os04t0444800-02																		TRINITY_DN45067_c0_g1_TRINITY_DN45067_c0_g1_i1_g.202974_m.202974
1046	863	Os07t0555200-03	Os07t0555200-02																		TRINITY_DN61299_c0_g1_TRINITY_DN61299_c0_g1_i1_g.186825_m.186825	TRINITY_DN61299_c0_g1_TRINITY_DN61299_c0_g1_i2_g.186827_m.186827	TRINITY_DN61299_c0_g2_TRINITY_DN61299_c0_g2_i1_g.186832_m.186832
1047	862	Os01t0793500-01																			TRINITY_DN81243_c0_g2_TRINITY_DN81243_c0_g2_i1_g.97717_m.97717	TRINITY_DN22718_c0_g1_TRINITY_DN22718_c0_g1_i1_g.19052_m.19052
1048	862	Os12t0456100-00																			TRINITY_DN53786_c0_g1_TRINITY_DN53786_c0_g1_i1_g.40869_m.40869
1049	862	Os12t0446900-01	Os11t0484400-01																		TRINITY_DN61555_c4_g1_TRINITY_DN61555_c4_g1_i10_g.232062_m.232062	TRINITY_DN61555_c4_g1_TRINITY_DN61555_c4_g1_i17_g.232076_m.232076
1050	862	Os04t0509100-00																			TRINITY_DN51512_c0_g1_TRINITY_DN51512_c0_g1_i1_g.9072_m.9072
1051	862	Os02t0489550-00																			TRINITY_DN50891_c0_g1_TRINITY_DN50891_c0_g1_i6_g.61381_m.61381
1052	862	Os12t0578500-01																			TRINITY_DN48574_c0_g1_TRINITY_DN48574_c0_g1_i3_g.28470_m.28470
1053	861	Os10t0471400-01																			TRINITY_DN54506_c7_g6_TRINITY_DN54506_c7_g6_i1_g.163282_m.163282
1054	861	Os03t0826500-01																			TRINITY_DN60553_c17_g1_TRINITY_DN60553_c17_g1_i1_g.57251_m.57251
1055	861	Os03t0822900-01																			TRINITY_DN49902_c0_g1_TRINITY_DN49902_c0_g1_i1_g.164003_m.164003	TRINITY_DN49902_c0_g1_TRINITY_DN49902_c0_g1_i2_g.164006_m.164006
1056	860	Os07t0666900-02	Os07t0666900-01																		TRINITY_DN483_c0_g1_TRINITY_DN483_c0_g1_i1_g.154827_m.154827
1057	860	Os03t0826600-01																			TRINITY_DN54779_c1_g1_TRINITY_DN54779_c1_g1_i5_g.17997_m.17997
1058	860	Os12t0145700-01	Os11t0148500-02																		TRINITY_DN55758_c2_g1_TRINITY_DN55758_c2_g1_i6_g.248912_m.248912
1059	860	Os11t0142500-01	Os12t0138900-02	Os12t0138900-01																	TRINITY_DN58567_c2_g2_TRINITY_DN58567_c2_g2_i2_g.211994_m.211994
1060	860	Os04t0660200-01																			TRINITY_DN16030_c0_g1_TRINITY_DN16030_c0_g1_i1_g.223430_m.223430
1061	860	Os01t0222700-02	Os01t0222700-01																		TRINITY_DN61349_c0_g2_TRINITY_DN61349_c0_g2_i2_g.74349_m.74349
1062	859	Os05t0575300-02																			TRINITY_DN43235_c0_g1_TRINITY_DN43235_c0_g1_i1_g.140891_m.140891
1063	859	Os06t0105500-01																			TRINITY_DN54245_c0_g2_TRINITY_DN54245_c0_g2_i13_g.214487_m.214487
1064	858	Os09t0520700-01																			TRINITY_DN18547_c1_g1_TRINITY_DN18547_c1_g1_i1_g.109412_m.109412
1065	858	Os02t0190500-01																			TRINITY_DN60299_c11_g2_TRINITY_DN60299_c11_g2_i2_g.178599_m.178599
1066	858	Os02t0588500-02	Os04t0472300-01																		TRINITY_DN59959_c0_g2_TRINITY_DN59959_c0_g2_i2_g.226570_m.226570
1067	858	Os03t0221800-01																			TRINITY_DN48897_c0_g1_TRINITY_DN48897_c0_g1_i3_g.67957_m.67957
1068	858	Os06t0690900-00																			TRINITY_DN55725_c7_g4_TRINITY_DN55725_c7_g4_i4_g.248664_m.248664
1069	858	Os06t0160700-01																			TRINITY_DN56001_c5_g2_TRINITY_DN56001_c5_g2_i3_g.46791_m.46791	TRINITY_DN56001_c5_g2_TRINITY_DN56001_c5_g2_i6_g.46795_m.46795
1070	857	Os09t0407900-01																			TRINITY_DN32800_c0_g1_TRINITY_DN32800_c0_g1_i2_g.27205_m.27205
1071	857	Os08t0345800-01	Os08t0345800-02	Os09t0298200-01	Os09t0298200-02																TRINITY_DN46761_c0_g1_TRINITY_DN46761_c0_g1_i2_g.25858_m.25858
1072	856	Os05t0586200-01																			TRINITY_DN59524_c0_g3_TRINITY_DN59524_c0_g3_i2_g.207720_m.207720
1073	856	Os07t0602200-01																			TRINITY_DN29305_c1_g2_TRINITY_DN29305_c1_g2_i1_g.108856_m.108856
1074	856	Os03t0387000-01																			TRINITY_DN41000_c0_g1_TRINITY_DN41000_c0_g1_i1_g.131919_m.131919
1075	856	Os09t0392000-01																			TRINITY_DN58883_c0_g2_TRINITY_DN58883_c0_g2_i8_g.125523_m.125523
1076	856	Os05t0390100-01																			TRINITY_DN51177_c0_g1_TRINITY_DN51177_c0_g1_i4_g.130493_m.130493
1077	856	Os03t0659900-01	Os03t0659900-02																		TRINITY_DN53560_c0_g3_TRINITY_DN53560_c0_g3_i2_g.29464_m.29464
1078	856	Os08t0205900-01	Os04t0614600-01																		TRINITY_DN53827_c0_g2_TRINITY_DN53827_c0_g2_i3_g.164856_m.164856
1079	856	Os11t0536800-01																			TRINITY_DN58200_c0_g1_TRINITY_DN58200_c0_g1_i1_g.21961_m.21961
1080	856	Os03t0135400-01																			TRINITY_DN56863_c5_g1_TRINITY_DN56863_c5_g1_i1_g.102521_m.102521	TRINITY_DN56863_c5_g1_TRINITY_DN56863_c5_g1_i8_g.102528_m.102528
1081	855	Os03t0220100-01																			TRINITY_DN46554_c0_g1_TRINITY_DN46554_c0_g1_i1_g.161428_m.161428
1082	855	Os02t0234500-01																			TRINITY_DN55382_c0_g1_TRINITY_DN55382_c0_g1_i1_g.110352_m.110352
1083	855	Os01t0100900-01																			TRINITY_DN58411_c4_g3_TRINITY_DN58411_c4_g3_i3_g.176693_m.176693
1084	854	Os02t0716800-01																			TRINITY_DN58596_c4_g3_TRINITY_DN58596_c4_g3_i1_g.212823_m.212823
1085	854	Os02t0523300-01	Os12t0606100-00																		TRINITY_DN62822_c9_g5_TRINITY_DN62822_c9_g5_i1_g.146871_m.146871
1086	854	Os06t0685700-01																			TRINITY_DN59741_c0_g4_TRINITY_DN59741_c0_g4_i1_g.127723_m.127723	TRINITY_DN59741_c0_g5_TRINITY_DN59741_c0_g5_i1_g.127724_m.127724	TRINITY_DN59741_c0_g7_TRINITY_DN59741_c0_g7_i2_g.127733_m.127733	TRINITY_DN59741_c0_g7_TRINITY_DN59741_c0_g7_i4_g.127737_m.127737
1087	854	Os11t0592800-01																			TRINITY_DN7472_c0_g1_TRINITY_DN7472_c0_g1_i1_g.47847_m.47847
1088	854	Os07t0638100-01																			TRINITY_DN58217_c0_g3_TRINITY_DN58217_c0_g3_i1_g.23050_m.23050
1089	854	Os06t0281400-01																			TRINITY_DN57503_c3_g7_TRINITY_DN57503_c3_g7_i9_g.103435_m.103435
1090	854	Os05t0301500-01																			TRINITY_DN46907_c0_g1_TRINITY_DN46907_c0_g1_i1_g.76785_m.76785
1091	854	Os11t0170000-01	Os12t0169000-00																		TRINITY_DN47307_c0_g1_TRINITY_DN47307_c0_g1_i4_g.244764_m.244764
1092	854	Os07t0101200-01																			TRINITY_DN48713_c0_g1_TRINITY_DN48713_c0_g1_i1_g.8669_m.8669
1093	854	Os03t0597200-01																			TRINITY_DN148371_c0_g1_TRINITY_DN148371_c0_g1_i1_g.965_m.965
1094	854	Os05t0447200-02	Os01t0856500-02	Os01t0856500-01																	TRINITY_DN52016_c2_g1_TRINITY_DN52016_c2_g1_i1_g.129484_m.129484	TRINITY_DN52016_c2_g2_TRINITY_DN52016_c2_g2_i1_g.129485_m.129485
1095	854	Os04t0169100-01	Os04t0169100-02																		TRINITY_DN57331_c1_g1_TRINITY_DN57331_c1_g1_i1_g.220791_m.220791	TRINITY_DN57331_c1_g1_TRINITY_DN57331_c1_g1_i2_g.220792_m.220792
1096	853	Os02t0697600-01																			TRINITY_DN18027_c0_g1_TRINITY_DN18027_c0_g1_i1_g.248961_m.248961
1097	853	Os03t0259700-01																			TRINITY_DN465_c0_g1_TRINITY_DN465_c0_g1_i1_g.154806_m.154806
1098	852	Os01t0229100-02	Os05t0227700-01	Os05t0227700-02																	TRINITY_DN38974_c0_g1_TRINITY_DN38974_c0_g1_i1_g.84187_m.84187
1099	852	Os07t0161600-01																			TRINITY_DN45437_c0_g1_TRINITY_DN45437_c0_g1_i4_g.78635_m.78635
1100	852	Os05t0147500-01																			TRINITY_DN53798_c0_g1_TRINITY_DN53798_c0_g1_i1_g.41311_m.41311	TRINITY_DN53798_c0_g1_TRINITY_DN53798_c0_g1_i3_g.41313_m.41313
1101	852	Os02t0224200-01																			TRINITY_DN61539_c0_g5_TRINITY_DN61539_c0_g5_i10_g.233034_m.233034	TRINITY_DN61539_c0_g5_TRINITY_DN61539_c0_g5_i11_g.233035_m.233035	TRINITY_DN61539_c0_g5_TRINITY_DN61539_c0_g5_i14_g.233039_m.233039	TRINITY_DN61539_c0_g5_TRINITY_DN61539_c0_g5_i15_g.233040_m.233040	TRINITY_DN61539_c0_g5_TRINITY_DN61539_c0_g5_i16_g.233041_m.233041	TRINITY_DN61539_c0_g5_TRINITY_DN61539_c0_g5_i5_g.233027_m.233027
1102	852	Os05t0144800-01																			TRINITY_DN55693_c0_g1_TRINITY_DN55693_c0_g1_i15_g.237504_m.237504
1103	851	Os07t0160000-00																			TRINITY_DN52038_c0_g2_TRINITY_DN52038_c0_g2_i1_g.129736_m.129736
1104	851	Os01t0832300-00	Os05t0467000-01																		TRINITY_DN55405_c0_g1_TRINITY_DN55405_c0_g1_i2_g.216234_m.216234	TRINITY_DN55405_c0_g1_TRINITY_DN55405_c0_g1_i3_g.216236_m.216236	TRINITY_DN55405_c0_g1_TRINITY_DN55405_c0_g1_i4_g.216238_m.216238
1105	851	Os01t0205200-01																			TRINITY_DN55770_c3_g1_TRINITY_DN55770_c3_g1_i1_g.248234_m.248234
1106	851	Os03t0816600-01																			TRINITY_DN59105_c0_g1_TRINITY_DN59105_c0_g1_i1_g.16330_m.16330
1107	850	Os06t0229800-01	Os02t0744700-01																		TRINITY_DN45943_c0_g1_TRINITY_DN45943_c0_g1_i1_g.204969_m.204969
1108	850	Os10t0396400-01	Os10t0396400-02																		TRINITY_DN41052_c0_g3_TRINITY_DN41052_c0_g3_i1_g.132105_m.132105
1109	850	Os01t0683100-01																			TRINITY_DN29203_c0_g1_TRINITY_DN29203_c0_g1_i1_g.183210_m.183210
1110	850	Os04t0223000-01																			TRINITY_DN36226_c0_g2_TRINITY_DN36226_c0_g2_i1_g.175282_m.175282
1111	849	Os02t0656300-01																			TRINITY_DN62042_c5_g3_TRINITY_DN62042_c5_g3_i3_g.31920_m.31920
1112	848	Os05t0417100-01																			TRINITY_DN60976_c0_g2_TRINITY_DN60976_c0_g2_i8_g.138476_m.138476
1113	848	cds-CAA33987.1																			TRINITY_DN53710_c0_g1_TRINITY_DN53710_c0_g1_i1_g.41609_m.41609
1114	848	Os02t0176100-02	Os02t0176100-01																		TRINITY_DN44174_c0_g1_TRINITY_DN44174_c0_g1_i1_g.48221_m.48221
1115	848	Os09t0505800-01																			TRINITY_DN60936_c2_g1_TRINITY_DN60936_c2_g1_i5_g.140271_m.140271	TRINITY_DN60936_c2_g2_TRINITY_DN60936_c2_g2_i2_g.140266_m.140266
1116	848	Os03t0281000-01																			TRINITY_DN54579_c0_g1_TRINITY_DN54579_c0_g1_i3_g.163672_m.163672
1117	848	Os08t0129600-01																			TRINITY_DN55781_c8_g1_TRINITY_DN55781_c8_g1_i3_g.247455_m.247455
1118	848	Os01t0958000-01	Os05t0389700-01																		TRINITY_DN60729_c0_g2_TRINITY_DN60729_c0_g2_i1_g.93019_m.93019	TRINITY_DN60729_c0_g2_TRINITY_DN60729_c0_g2_i6_g.93039_m.93039
1119	848	Os12t0169800-00	Os11t0171500-01																		TRINITY_DN56464_c0_g1_TRINITY_DN56464_c0_g1_i10_g.105468_m.105468
1120	846	Os11t0266800-01																			TRINITY_DN59852_c0_g1_TRINITY_DN59852_c0_g1_i4_g.62635_m.62635
1121	846	Os05t0331200-01																			TRINITY_DN29232_c0_g1_TRINITY_DN29232_c0_g1_i1_g.183193_m.183193
1122	846	Os07t0559700-00																			TRINITY_DN54100_c1_g1_TRINITY_DN54100_c1_g1_i5_g.37037_m.37037	TRINITY_DN54100_c1_g3_TRINITY_DN54100_c1_g3_i2_g.37045_m.37045
1123	846	Os04t0612000-01	Os02t0570400-01	Os04t0611800-00	Os04t0179700-01																TRINITY_DN58064_c0_g1_TRINITY_DN58064_c0_g1_i19_g.96424_m.96424	TRINITY_DN58064_c0_g1_TRINITY_DN58064_c0_g1_i22_g.96429_m.96429
1124	846	Os04t0510400-01																			TRINITY_DN59252_c3_g4_TRINITY_DN59252_c3_g4_i6_g.222532_m.222532
1125	846	Os07t0412100-01	Os07t0412100-02																		TRINITY_DN43244_c0_g1_TRINITY_DN43244_c0_g1_i1_g.140818_m.140818
1126	846	Os07t0195200-01																			TRINITY_DN60362_c2_g3_TRINITY_DN60362_c2_g3_i2_g.13405_m.13405
1127	845	Os05t0143500-02	Os11t0271100-01																		TRINITY_DN48956_c1_g1_TRINITY_DN48956_c1_g1_i3_g.25138_m.25138
1128	845	Os05t0370000-01																			TRINITY_DN51233_c0_g2_TRINITY_DN51233_c0_g2_i1_g.152797_m.152797
1129	844	Os05t0160800-01																			TRINITY_DN38769_c0_g1_TRINITY_DN38769_c0_g1_i1_g.130783_m.130783
1130	844	Os12t0582800-01																			TRINITY_DN48018_c0_g2_TRINITY_DN48018_c0_g2_i3_g.60650_m.60650
1131	844	Os03t0275500-02	Os03t0275500-01																		TRINITY_DN54085_c1_g2_TRINITY_DN54085_c1_g2_i1_g.118811_m.118811
1132	844	Os07t0511500-01																			TRINITY_DN54930_c1_g1_TRINITY_DN54930_c1_g1_i3_g.172359_m.172359
1133	844	Os01t0867600-01																			TRINITY_DN59172_c4_g1_TRINITY_DN59172_c4_g1_i2_g.16942_m.16942	TRINITY_DN59172_c4_g1_TRINITY_DN59172_c4_g1_i8_g.16969_m.16969
1134	842	Os10t0571300-01																			TRINITY_DN60611_c0_g1_TRINITY_DN60611_c0_g1_i2_g.159509_m.159509
1135	842	Os07t0693400-00																			TRINITY_DN59578_c0_g1_TRINITY_DN59578_c0_g1_i1_g.207603_m.207603
1136	842	Os03t0211800-01																			TRINITY_DN60094_c4_g10_TRINITY_DN60094_c4_g10_i1_g.246318_m.246318
1137	842	Os01t0209800-01	Os01t0209800-02																		TRINITY_DN56038_c2_g3_TRINITY_DN56038_c2_g3_i2_g.46981_m.46981
1138	842	Os12t0631800-02	Os12t0631800-03																		TRINITY_DN55810_c2_g2_TRINITY_DN55810_c2_g2_i4_g.142777_m.142777
1139	842	Os01t0874900-01																			TRINITY_DN42347_c0_g1_TRINITY_DN42347_c0_g1_i1_g.39687_m.39687	TRINITY_DN52561_c1_g1_TRINITY_DN52561_c1_g1_i1_g.75902_m.75902	TRINITY_DN52561_c1_g2_TRINITY_DN52561_c1_g2_i1_g.75904_m.75904
1140	840	Os03t0853700-01																			TRINITY_DN50030_c0_g1_TRINITY_DN50030_c0_g1_i2_g.187953_m.187953
1141	840	Os05t0102600-01																			TRINITY_DN50687_c0_g1_TRINITY_DN50687_c0_g1_i1_g.90301_m.90301	TRINITY_DN61485_c7_g5_TRINITY_DN61485_c7_g5_i3_g.250391_m.250391
1142	840	Os12t0538300-01																			TRINITY_DN55225_c0_g2_TRINITY_DN55225_c0_g2_i3_g.30871_m.30871	TRINITY_DN55225_c0_g2_TRINITY_DN55225_c0_g2_i4_g.30873_m.30873
1143	840	Os01t0250900-01																			TRINITY_DN55231_c3_g3_TRINITY_DN55231_c3_g3_i3_g.31222_m.31222
1144	840	Os03t0289300-00																			TRINITY_DN55942_c3_g2_TRINITY_DN55942_c3_g2_i1_g.223943_m.223943	TRINITY_DN55942_c3_g2_TRINITY_DN55942_c3_g2_i2_g.223946_m.223946
1145	840	Os11t0128400-01	Os12t0124700-01																		TRINITY_DN56590_c0_g1_TRINITY_DN56590_c0_g1_i1_g.53247_m.53247	TRINITY_DN56590_c0_g2_TRINITY_DN56590_c0_g2_i1_g.53248_m.53248
1146	840	Os02t0564400-01																			TRINITY_DN59069_c1_g1_TRINITY_DN59069_c1_g1_i3_g.38355_m.38355
1147	840	Os02t0126400-01	Os02t0126400-02																		TRINITY_DN59104_c0_g3_TRINITY_DN59104_c0_g3_i11_g.16835_m.16835	TRINITY_DN59104_c0_g3_TRINITY_DN59104_c0_g3_i16_g.16847_m.16847
1148	840	Os11t0191300-02																			TRINITY_DN59224_c12_g1_TRINITY_DN59224_c12_g1_i11_g.221200_m.221200	TRINITY_DN59224_c12_g1_TRINITY_DN59224_c12_g1_i12_g.221203_m.221203	TRINITY_DN59224_c12_g1_TRINITY_DN59224_c12_g1_i13_g.221205_m.221205	TRINITY_DN59224_c12_g1_TRINITY_DN59224_c12_g1_i22_g.221223_m.221223	TRINITY_DN59224_c12_g1_TRINITY_DN59224_c12_g1_i27_g.221236_m.221236	TRINITY_DN59224_c12_g1_TRINITY_DN59224_c12_g1_i9_g.221196_m.221196
1149	840	Os05t0566500-02	Os05t0566500-01																		TRINITY_DN59582_c0_g1_TRINITY_DN59582_c0_g1_i1_g.208168_m.208168
1150	840	Os06t0134700-01																			TRINITY_DN34850_c0_g1_TRINITY_DN34850_c0_g1_i2_g.56736_m.56736
1151	840	Os07t0490200-01	Os07t0490200-02																		TRINITY_DN38440_c0_g2_TRINITY_DN38440_c0_g2_i1_g.249271_m.249271
1152	839	Os04t0442000-01	Os02t0557200-01																		TRINITY_DN60759_c0_g6_TRINITY_DN60759_c0_g6_i11_g.92022_m.92022	TRINITY_DN60759_c0_g6_TRINITY_DN60759_c0_g6_i15_g.92026_m.92026
1153	839	Os08t0280100-02	Os08t0280100-01																		TRINITY_DN47239_c0_g1_TRINITY_DN47239_c0_g1_i1_g.180371_m.180371	TRINITY_DN47239_c0_g1_TRINITY_DN47239_c0_g1_i4_g.180376_m.180376
1154	838	Os09t0397900-01																			TRINITY_DN61027_c8_g1_TRINITY_DN61027_c8_g1_i4_g.229191_m.229191
1155	838	Os06t0708000-01	Os06t0708000-03	Os06t0708000-02	Os06t0708000-04																TRINITY_DN61612_c1_g7_TRINITY_DN61612_c1_g7_i1_g.167059_m.167059	TRINITY_DN61612_c1_g7_TRINITY_DN61612_c1_g7_i2_g.167061_m.167061
1156	838	Os02t0475300-01	Os02t0475300-03																		TRINITY_DN48155_c0_g1_TRINITY_DN48155_c0_g1_i6_g.86940_m.86940
1157	838	Os03t0163300-01																			TRINITY_DN51857_c0_g1_TRINITY_DN51857_c0_g1_i7_g.244264_m.244264
1158	838	Os12t0576900-01																			TRINITY_DN61575_c2_g2_TRINITY_DN61575_c2_g2_i1_g.232521_m.232521
1159	837	Os05t0480400-01																			TRINITY_DN49898_c1_g1_TRINITY_DN49898_c1_g1_i3_g.69292_m.69292
1160	837	Os01t0769000-01	Os01t0769000-02	Os02t0517300-01	Os02t0517300-02																TRINITY_DN56405_c0_g1_TRINITY_DN56405_c0_g1_i1_g.105932_m.105932	TRINITY_DN56405_c0_g2_TRINITY_DN56405_c0_g2_i1_g.105934_m.105934	TRINITY_DN56405_c0_g2_TRINITY_DN56405_c0_g2_i2_g.105935_m.105935
1161	836	Os04t0443000-01																			TRINITY_DN54862_c0_g1_TRINITY_DN54862_c0_g1_i3_g.149709_m.149709
1162	836	Os04t0492100-01																			TRINITY_DN55061_c0_g1_TRINITY_DN55061_c0_g1_i2_g.99702_m.99702	TRINITY_DN57647_c2_g2_TRINITY_DN57647_c2_g2_i10_g.52637_m.52637
1163	836	Os08t0130600-01																			TRINITY_DN54504_c0_g1_TRINITY_DN54504_c0_g1_i1_g.163139_m.163139	TRINITY_DN55670_c1_g3_TRINITY_DN55670_c1_g3_i1_g.236685_m.236685	TRINITY_DN55670_c1_g3_TRINITY_DN55670_c1_g3_i3_g.236688_m.236688
1164	836	Os08t0491200-01	Os09t0478500-01																		TRINITY_DN57319_c1_g3_TRINITY_DN57319_c1_g3_i7_g.219633_m.219633	TRINITY_DN57319_c1_g4_TRINITY_DN57319_c1_g4_i3_g.219634_m.219634
1165	836	Os07t0435900-01																			TRINITY_DN58361_c2_g1_TRINITY_DN58361_c2_g1_i1_g.89292_m.89292	TRINITY_DN58361_c2_g4_TRINITY_DN58361_c2_g4_i1_g.89301_m.89301	TRINITY_DN58361_c2_g4_TRINITY_DN58361_c2_g4_i2_g.89304_m.89304	TRINITY_DN58361_c2_g4_TRINITY_DN58361_c2_g4_i3_g.89306_m.89306	TRINITY_DN58361_c2_g4_TRINITY_DN58361_c2_g4_i5_g.89308_m.89308
1166	836	Os01t0854800-01																			TRINITY_DN58656_c0_g1_TRINITY_DN58656_c0_g1_i1_g.85112_m.85112	TRINITY_DN58656_c0_g1_TRINITY_DN58656_c0_g1_i2_g.85115_m.85115
1167	836	Os05t0104100-02	Os05t0104100-01																		TRINITY_DN59508_c0_g1_TRINITY_DN59508_c0_g1_i10_g.207848_m.207848	TRINITY_DN59508_c0_g1_TRINITY_DN59508_c0_g1_i9_g.207847_m.207847
1168	836	Os05t0548900-01																			TRINITY_DN32310_c0_g2_TRINITY_DN32310_c0_g2_i1_g.23980_m.23980
1169	836	Os03t0352400-01																			TRINITY_DN114827_c0_g1_TRINITY_DN114827_c0_g1_i1_g.7497_m.7497
1170	836	Os12t0574700-00																			TRINITY_DN51819_c0_g1_TRINITY_DN51819_c0_g1_i1_g.243854_m.243854	TRINITY_DN51819_c0_g2_TRINITY_DN51819_c0_g2_i1_g.243859_m.243859
1171	835	Os01t0800500-01																			TRINITY_DN53503_c0_g1_TRINITY_DN53503_c0_g1_i1_g.29338_m.29338
1172	835	Os02t0244300-01																			TRINITY_DN56547_c0_g2_TRINITY_DN56547_c0_g2_i1_g.52951_m.52951	TRINITY_DN56547_c0_g2_TRINITY_DN56547_c0_g2_i11_g.52977_m.52977	TRINITY_DN56547_c0_g2_TRINITY_DN56547_c0_g2_i15_g.52990_m.52990
1173	834	Os07t0457300-01																			TRINITY_DN57368_c0_g1_TRINITY_DN57368_c0_g1_i18_g.219715_m.219715
1174	834	Os08t0143400-01	Os08t0143400-02																		TRINITY_DN56040_c0_g1_TRINITY_DN56040_c0_g1_i2_g.46672_m.46672	TRINITY_DN56040_c0_g1_TRINITY_DN56040_c0_g1_i3_g.46675_m.46675
1175	834	Os12t0443800-03																			TRINITY_DN55998_c0_g4_TRINITY_DN55998_c0_g4_i1_g.224336_m.224336
1176	834	Os01t0643300-02	Os01t0643300-01																		TRINITY_DN55844_c1_g2_TRINITY_DN55844_c1_g2_i11_g.142718_m.142718	TRINITY_DN55844_c1_g2_TRINITY_DN55844_c1_g2_i15_g.142726_m.142726	TRINITY_DN55844_c1_g2_TRINITY_DN55844_c1_g2_i4_g.142704_m.142704
1177	834	Os02t0736500-01																			TRINITY_DN49378_c0_g1_TRINITY_DN49378_c0_g1_i2_g.136835_m.136835
1178	834	Os02t0625000-01																			TRINITY_DN49064_c0_g1_TRINITY_DN49064_c0_g1_i3_g.82364_m.82364
1179	834	Os03t0294700-01																			TRINITY_DN40429_c0_g3_TRINITY_DN40429_c0_g3_i1_g.24494_m.24494
1180	834	Os07t0515100-02	Os07t0515100-01																		TRINITY_DN55587_c0_g1_TRINITY_DN55587_c0_g1_i2_g.191842_m.191842	TRINITY_DN55587_c0_g1_TRINITY_DN55587_c0_g1_i5_g.191846_m.191846
1181	833	Os07t0627000-01																			TRINITY_DN47590_c1_g1_TRINITY_DN47590_c1_g1_i3_g.113099_m.113099
1182	833	Os03t0112800-01																			TRINITY_DN48644_c1_g1_TRINITY_DN48644_c1_g1_i3_g.160348_m.160348
1183	833	Os03t0775300-01																			TRINITY_DN50546_c0_g1_TRINITY_DN50546_c0_g1_i1_g.60424_m.60424
1184	833	Os03t0231800-02	Os03t0231700-02	Os03t0231700-01																	TRINITY_DN56315_c1_g12_TRINITY_DN56315_c1_g12_i2_g.113719_m.113719	TRINITY_DN56315_c1_g9_TRINITY_DN56315_c1_g9_i2_g.113687_m.113687
1185	832	Os02t0122400-01																			TRINITY_DN52303_c0_g1_TRINITY_DN52303_c0_g1_i1_g.124253_m.124253
1186	832	Os01t0106900-01	Os01t0106900-02																		TRINITY_DN52809_c0_g1_TRINITY_DN52809_c0_g1_i2_g.252517_m.252517
1187	832	Os03t0746500-01																			TRINITY_DN55045_c0_g1_TRINITY_DN55045_c0_g1_i11_g.99990_m.99990
1188	832	Os12t0209300-00																			TRINITY_DN57149_c0_g1_TRINITY_DN57149_c0_g1_i3_g.20635_m.20635	TRINITY_DN57149_c0_g2_TRINITY_DN57149_c0_g2_i1_g.20651_m.20651
1189	832	Os08t0110500-01																			TRINITY_DN58612_c4_g3_TRINITY_DN58612_c4_g3_i1_g.85689_m.85689	TRINITY_DN58612_c4_g3_TRINITY_DN58612_c4_g3_i4_g.85693_m.85693
1190	832	Os09t0135400-01																			TRINITY_DN61428_c1_g1_TRINITY_DN61428_c1_g1_i4_g.250809_m.250809
1191	831	Os01t0674700-00																			TRINITY_DN52752_c0_g1_TRINITY_DN52752_c0_g1_i8_g.108131_m.108131
1192	831	Os08t0519800-01	Os08t0519800-02	Os09t0497100-01																	TRINITY_DN26870_c0_g2_TRINITY_DN26870_c0_g2_i1_g.154903_m.154903
1193	831	Os02t0457500-01																			TRINITY_DN15936_c0_g1_TRINITY_DN15936_c0_g1_i1_g.136315_m.136315
1194	831	Os03t0218500-01																			TRINITY_DN43909_c0_g1_TRINITY_DN43909_c0_g1_i1_g.141402_m.141402
1195	830	Os05t0204900-01																			TRINITY_DN57142_c2_g5_TRINITY_DN57142_c2_g5_i1_g.20373_m.20373	TRINITY_DN57142_c2_g5_TRINITY_DN57142_c2_g5_i2_g.20374_m.20374
1196	830	Os03t0180000-00																			TRINITY_DN131508_c0_g1_TRINITY_DN131508_c0_g1_i1_g.7937_m.7937	TRINITY_DN57579_c6_g5_TRINITY_DN57579_c6_g5_i2_g.103249_m.103249
1197	830	Os02t0743400-01	Os06t0232300-01																		TRINITY_DN55844_c1_g5_TRINITY_DN55844_c1_g5_i3_g.142735_m.142735	TRINITY_DN55844_c1_g5_TRINITY_DN55844_c1_g5_i4_g.142740_m.142740
1198	830	Os05t0414700-01																			TRINITY_DN59794_c0_g2_TRINITY_DN59794_c0_g2_i1_g.126880_m.126880
1199	830	Os07t0172600-00																			TRINITY_DN37013_c0_g1_TRINITY_DN37013_c0_g1_i1_g.202401_m.202401
1200	829	Os02t0191200-00	Os06t0705350-00																		TRINITY_DN36742_c0_g1_TRINITY_DN36742_c0_g1_i1_g.208386_m.208386
1201	829	Os04t0503500-01	Os04t0503500-02	Os02t0613200-03	Os02t0613200-02	Os02t0613200-04															TRINITY_DN57802_c0_g4_TRINITY_DN57802_c0_g4_i14_g.45466_m.45466	TRINITY_DN57802_c0_g4_TRINITY_DN57802_c0_g4_i15_g.45468_m.45468	TRINITY_DN57802_c0_g4_TRINITY_DN57802_c0_g4_i7_g.45454_m.45454
1202	829	Os06t0584200-03	Os06t0584200-01	Os06t0584200-02																	TRINITY_DN54532_c0_g1_TRINITY_DN54532_c0_g1_i1_g.162661_m.162661	TRINITY_DN54532_c0_g1_TRINITY_DN54532_c0_g1_i3_g.162665_m.162665
1203	829	Os04t0403400-01																			TRINITY_DN60268_c1_g1_TRINITY_DN60268_c1_g1_i2_g.177922_m.177922
1204	828	Os03t0850400-01																			TRINITY_DN56743_c3_g2_TRINITY_DN56743_c3_g2_i1_g.153561_m.153561
1205	828	Os11t0207000-01	Os11t0207100-01																		TRINITY_DN59097_c4_g2_TRINITY_DN59097_c4_g2_i1_g.38731_m.38731	TRINITY_DN59097_c4_g2_TRINITY_DN59097_c4_g2_i10_g.38762_m.38762
1206	828	Os08t0224700-01	Os08t0224700-02																		TRINITY_DN60909_c0_g1_TRINITY_DN60909_c0_g1_i1_g.138817_m.138817
1207	828	Os02t0204400-00																			TRINITY_DN61565_c1_g1_TRINITY_DN61565_c1_g1_i2_g.232998_m.232998
1208	828	Os06t0561200-01																			TRINITY_DN55751_c1_g1_TRINITY_DN55751_c1_g1_i1_g.248132_m.248132	TRINITY_DN55751_c1_g1_TRINITY_DN55751_c1_g1_i7_g.248142_m.248142
1209	828	Os07t0405100-01																			TRINITY_DN54663_c1_g2_TRINITY_DN54663_c1_g2_i4_g.35139_m.35139
1210	828	Os01t0279200-02																			TRINITY_DN52193_c0_g1_TRINITY_DN52193_c0_g1_i2_g.180657_m.180657	TRINITY_DN52193_c0_g1_TRINITY_DN52193_c0_g1_i3_g.180658_m.180658
1211	828	Os05t0585500-01	Os01t0622600-01																		TRINITY_DN46393_c0_g2_TRINITY_DN46393_c0_g2_i1_g.102817_m.102817
1212	828	Os03t0750800-01																			TRINITY_DN61413_c4_g1_TRINITY_DN61413_c4_g1_i16_g.250953_m.250953	TRINITY_DN61413_c4_g1_TRINITY_DN61413_c4_g1_i6_g.250929_m.250929
1213	827	Os01t0977400-01																			TRINITY_DN50566_c1_g2_TRINITY_DN50566_c1_g2_i8_g.60141_m.60141
1214	827	Os11t0544800-01																			TRINITY_DN59422_c1_g2_TRINITY_DN59422_c1_g2_i1_g.121195_m.121195
1215	826	Os02t0232400-01																			TRINITY_DN22928_c0_g2_TRINITY_DN22928_c0_g2_i1_g.117972_m.117972
1216	826	Os07t0151200-00																			TRINITY_DN114746_c0_g1_TRINITY_DN114746_c0_g1_i1_g.1987_m.1987
1217	826	Os05t0100900-01	Os01t0108000-01																		TRINITY_DN60818_c5_g1_TRINITY_DN60818_c5_g1_i2_g.152041_m.152041	TRINITY_DN60818_c5_g1_TRINITY_DN60818_c5_g1_i3_g.152043_m.152043	TRINITY_DN60818_c5_g1_TRINITY_DN60818_c5_g1_i4_g.152045_m.152045
1218	826	Os09t0556200-00																			TRINITY_DN59838_c1_g1_TRINITY_DN59838_c1_g1_i1_g.61693_m.61693
1219	826	Os08t0465800-02	Os08t0465800-01																		TRINITY_DN59811_c2_g1_TRINITY_DN59811_c2_g1_i3_g.62272_m.62272
1220	826	Os06t0489200-01																			TRINITY_DN57386_c0_g4_TRINITY_DN57386_c0_g4_i1_g.219222_m.219222
1221	826	Os08t0482100-02	Os08t0482100-01																		TRINITY_DN56940_c5_g1_TRINITY_DN56940_c5_g1_i10_g.239034_m.239034	TRINITY_DN56940_c5_g1_TRINITY_DN56940_c5_g1_i13_g.239042_m.239042
1222	825	Os04t0579700-01																			TRINITY_DN39135_c0_g3_TRINITY_DN39135_c0_g3_i1_g.15068_m.15068
1223	825	Os09t0109800-02	Os09t0109800-01	Os09t0109800-03																	TRINITY_DN47316_c0_g1_TRINITY_DN47316_c0_g1_i4_g.244489_m.244489
1224	824	Os10t0542800-01	Os03t0132800-01																		TRINITY_DN2493_c0_g1_TRINITY_DN2493_c0_g1_i1_g.89729_m.89729
1225	824	Os10t0162400-01	Os03t0246500-01																		TRINITY_DN54895_c0_g2_TRINITY_DN54895_c0_g2_i3_g.149986_m.149986	TRINITY_DN54895_c0_g2_TRINITY_DN54895_c0_g2_i4_g.149987_m.149987	TRINITY_DN54895_c0_g2_TRINITY_DN54895_c0_g2_i7_g.149990_m.149990	TRINITY_DN60690_c9_g9_TRINITY_DN60690_c9_g9_i1_g.159870_m.159870
1226	824	Os06t0625700-01																			TRINITY_DN54560_c0_g1_TRINITY_DN54560_c0_g1_i1_g.163224_m.163224
1227	824	Os03t0820100-01																			TRINITY_DN46168_c0_g1_TRINITY_DN46168_c0_g1_i1_g.87262_m.87262	TRINITY_DN46168_c0_g1_TRINITY_DN46168_c0_g1_i3_g.87265_m.87265
1228	824	Os10t0562700-01																			TRINITY_DN38947_c0_g1_TRINITY_DN38947_c0_g1_i2_g.84115_m.84115
1229	824	Os06t0698600-01																			TRINITY_DN43439_c0_g1_TRINITY_DN43439_c0_g1_i1_g.24765_m.24765	TRINITY_DN55844_c0_g1_TRINITY_DN55844_c0_g1_i1_g.142681_m.142681
1230	824	Os01t0276700-02	Os01t0276700-01																		TRINITY_DN43634_c0_g1_TRINITY_DN43634_c0_g1_i1_g.14574_m.14574	TRINITY_DN43634_c0_g2_TRINITY_DN43634_c0_g2_i2_g.14580_m.14580
1231	823	Os01t0220100-01	Os05t0212300-01	Os01t0219600-00																	TRINITY_DN50827_c0_g1_TRINITY_DN50827_c0_g1_i2_g.61131_m.61131
1232	823	Os12t0407500-01																			TRINITY_DN61054_c7_g1_TRINITY_DN61054_c7_g1_i1_g.228642_m.228642
1233	822	Os06t0128200-01																			TRINITY_DN50991_c0_g1_TRINITY_DN50991_c0_g1_i2_g.206502_m.206502
1234	822	Os11t0103700-01	Os12t0103000-01																		TRINITY_DN45534_c0_g3_TRINITY_DN45534_c0_g3_i1_g.27292_m.27292	TRINITY_DN45534_c0_g3_TRINITY_DN45534_c0_g3_i3_g.27297_m.27297
1235	822	Os09t0516900-01																			TRINITY_DN60237_c11_g1_TRINITY_DN60237_c11_g1_i4_g.180104_m.180104
1236	822	Os03t0699200-01																			TRINITY_DN60367_c0_g1_TRINITY_DN60367_c0_g1_i1_g.14253_m.14253
1237	822	Os04t0388500-01																			TRINITY_DN60822_c0_g2_TRINITY_DN60822_c0_g2_i1_g.151952_m.151952	TRINITY_DN60822_c0_g2_TRINITY_DN60822_c0_g2_i11_g.151963_m.151963	TRINITY_DN60822_c0_g2_TRINITY_DN60822_c0_g2_i3_g.151954_m.151954	TRINITY_DN60822_c0_g2_TRINITY_DN60822_c0_g2_i6_g.151957_m.151957
1238	822	Os09t0240500-01																			TRINITY_DN61502_c5_g1_TRINITY_DN61502_c5_g1_i4_g.233133_m.233133
1239	822	Os06t0701300-01	Os06t0701300-02																		TRINITY_DN62274_c3_g1_TRINITY_DN62274_c3_g1_i14_g.210817_m.210817
1240	822	Os01t0693800-01	Os05t0549700-02	Os05t0549700-01																	TRINITY_DN98529_c0_g1_TRINITY_DN98529_c0_g1_i1_g.211426_m.211426
1241	822	Os02t0329300-01																			TRINITY_DN40054_c0_g2_TRINITY_DN40054_c0_g2_i1_g.114862_m.114862	TRINITY_DN57437_c4_g2_TRINITY_DN57437_c4_g2_i1_g.94203_m.94203
1242	822	Os02t0819400-02	Os02t0819400-01																		TRINITY_DN53024_c0_g2_TRINITY_DN53024_c0_g2_i1_g.235645_m.235645
1243	821	Os05t0489900-01																			TRINITY_DN57010_c1_g5_TRINITY_DN57010_c1_g5_i13_g.133660_m.133660
1244	821	Os03t0195300-01																			TRINITY_DN16153_c0_g1_TRINITY_DN16153_c0_g1_i1_g.130676_m.130676
1245	821	Os03t0212800-01	Os10t0323500-01																		TRINITY_DN59698_c1_g3_TRINITY_DN59698_c1_g3_i3_g.117037_m.117037
1246	820	Os02t0226900-01																			TRINITY_DN55972_c1_g3_TRINITY_DN55972_c1_g3_i1_g.224263_m.224263
1247	820	Os08t0206900-01																			TRINITY_DN61406_c5_g3_TRINITY_DN61406_c5_g3_i5_g.249894_m.249894
1248	820	Os03t0260000-01	Os04t0129900-01																		TRINITY_DN22947_c0_g1_TRINITY_DN22947_c0_g1_i1_g.117876_m.117876
1249	820	Os01t0939600-01																			TRINITY_DN35531_c0_g1_TRINITY_DN35531_c0_g1_i2_g.48345_m.48345
1250	820	Os01t0374200-00																			TRINITY_DN35577_c0_g1_TRINITY_DN35577_c0_g1_i1_g.48325_m.48325
1251	820	Os10t0548900-01																			TRINITY_DN52259_c0_g1_TRINITY_DN52259_c0_g1_i1_g.27606_m.27606
1252	820	Os03t0645900-00																			TRINITY_DN40118_c0_g3_TRINITY_DN40118_c0_g3_i1_g.45746_m.45746
1253	818	Os01t0164500-01																			TRINITY_DN58392_c1_g1_TRINITY_DN58392_c1_g1_i4_g.87878_m.87878
1254	818	Os01t0186700-01																			TRINITY_DN37440_c0_g1_TRINITY_DN37440_c0_g1_i3_g.152575_m.152575
1255	818	Os07t0300200-01																			TRINITY_DN61099_c0_g2_TRINITY_DN61099_c0_g2_i4_g.230033_m.230033
1256	818	Os10t0485000-01																			TRINITY_DN51400_c0_g1_TRINITY_DN51400_c0_g1_i15_g.230685_m.230685	TRINITY_DN51400_c0_g1_TRINITY_DN51400_c0_g1_i16_g.230687_m.230687	TRINITY_DN51400_c0_g1_TRINITY_DN51400_c0_g1_i8_g.230668_m.230668
1257	818	Os04t0674700-01																			TRINITY_DN33288_c0_g1_TRINITY_DN33288_c0_g1_i2_g.24844_m.24844
1258	817	Os01t0830000-01																			TRINITY_DN131659_c0_g1_TRINITY_DN131659_c0_g1_i1_g.2672_m.2672
1259	817	Os02t0623500-01	Os02t0623500-02																		TRINITY_DN55762_c0_g1_TRINITY_DN55762_c0_g1_i6_g.247354_m.247354
1260	817	Os08t0422000-01																			TRINITY_DN60831_c0_g2_TRINITY_DN60831_c0_g2_i12_g.151919_m.151919	TRINITY_DN60831_c0_g2_TRINITY_DN60831_c0_g2_i7_g.151912_m.151912
1261	816	Os03t0640100-01																			TRINITY_DN51675_c0_g2_TRINITY_DN51675_c0_g2_i1_g.162162_m.162162
1262	816	Os04t0402100-01																			TRINITY_DN62822_c8_g2_TRINITY_DN62822_c8_g2_i1_g.146869_m.146869
1263	816	Os01t0191700-01																			TRINITY_DN50268_c0_g5_TRINITY_DN50268_c0_g5_i10_g.253797_m.253797	TRINITY_DN50268_c0_g5_TRINITY_DN50268_c0_g5_i2_g.253788_m.253788	TRINITY_DN50268_c0_g5_TRINITY_DN50268_c0_g5_i9_g.253795_m.253795
1264	816	Os05t0150500-01																			TRINITY_DN49325_c0_g2_TRINITY_DN49325_c0_g2_i3_g.136661_m.136661	TRINITY_DN49325_c0_g3_TRINITY_DN49325_c0_g3_i1_g.136652_m.136652
1265	816	Os11t0592400-00																			TRINITY_DN38506_c0_g1_TRINITY_DN38506_c0_g1_i1_g.160801_m.160801
1266	816	Os02t0110400-01																			TRINITY_DN54266_c0_g1_TRINITY_DN54266_c0_g1_i1_g.214380_m.214380
1267	816	Os01t0786900-01																			TRINITY_DN60745_c1_g2_TRINITY_DN60745_c1_g2_i12_g.93197_m.93197	TRINITY_DN60745_c1_g2_TRINITY_DN60745_c1_g2_i3_g.93185_m.93185
1268	816	Os10t0563300-01																			TRINITY_DN14906_c0_g2_TRINITY_DN14906_c0_g2_i1_g.231142_m.231142
1269	816	Os06t0251700-01	Os02t0736100-01																		TRINITY_DN58055_c0_g2_TRINITY_DN58055_c0_g2_i1_g.97009_m.97009	TRINITY_DN58055_c0_g3_TRINITY_DN58055_c0_g3_i1_g.97015_m.97015	TRINITY_DN58055_c0_g3_TRINITY_DN58055_c0_g3_i5_g.97032_m.97032
1270	816	Os04t0379300-02	Os04t0379300-01																		TRINITY_DN57350_c1_g3_TRINITY_DN57350_c1_g3_i1_g.220772_m.220772
1271	815	Os05t0558900-01																			TRINITY_DN54030_c0_g1_TRINITY_DN54030_c0_g1_i2_g.118145_m.118145
1272	815	Os07t0447800-01																			TRINITY_DN59899_c9_g2_TRINITY_DN59899_c9_g2_i1_g.61889_m.61889
1273	815	Os03t0186500-03	Os03t0186500-01	Os03t0186500-02																	TRINITY_DN35796_c0_g1_TRINITY_DN35796_c0_g1_i2_g.130845_m.130845
1274	814	Os07t0657900-02																			TRINITY_DN38899_c0_g1_TRINITY_DN38899_c0_g1_i1_g.140560_m.140560
1275	814	Os02t0810450-01																			TRINITY_DN49342_c1_g1_TRINITY_DN49342_c1_g1_i4_g.136792_m.136792	TRINITY_DN49342_c1_g1_TRINITY_DN49342_c1_g1_i5_g.136793_m.136793
1276	814	Os03t0593200-01																			TRINITY_DN57508_c0_g2_TRINITY_DN57508_c0_g2_i2_g.103251_m.103251
1277	813	Os07t0434500-01	Os06t0255700-01	Os08t0243866-00																	TRINITY_DN19015_c0_g1_TRINITY_DN19015_c0_g1_i2_g.64527_m.64527
1278	812	Os03t0777700-01																			TRINITY_DN58143_c1_g1_TRINITY_DN58143_c1_g1_i17_g.99080_m.99080	TRINITY_DN58143_c1_g1_TRINITY_DN58143_c1_g1_i2_g.99035_m.99035	TRINITY_DN58182_c0_g4_TRINITY_DN58182_c0_g4_i1_g.97933_m.97933
1279	812	Os01t0581400-01																			TRINITY_DN99742_c0_g1_TRINITY_DN99742_c0_g1_i1_g.76482_m.76482
1280	812	Os07t0636200-02	Os07t0636200-01																		TRINITY_DN52524_c0_g3_TRINITY_DN52524_c0_g3_i3_g.75919_m.75919
1281	812	Os04t0583700-00																			TRINITY_DN51792_c1_g1_TRINITY_DN51792_c1_g1_i2_g.81301_m.81301
1282	812	Os10t0546600-01																			TRINITY_DN48757_c0_g1_TRINITY_DN48757_c0_g1_i1_g.8578_m.8578
1283	812	Os03t0636800-01	Os12t0604700-01																		TRINITY_DN51588_c0_g1_TRINITY_DN51588_c0_g1_i1_g.9025_m.9025
1284	812	Os02t0655700-01																			TRINITY_DN51810_c0_g1_TRINITY_DN51810_c0_g1_i1_g.244141_m.244141
1285	811	Os05t0361200-01																			TRINITY_DN56974_c0_g2_TRINITY_DN56974_c0_g2_i11_g.238222_m.238222	TRINITY_DN56974_c0_g2_TRINITY_DN56974_c0_g2_i15_g.238228_m.238228
1286	811	Os12t0289800-00																			TRINITY_DN22851_c0_g1_TRINITY_DN22851_c0_g1_i1_g.37379_m.37379
1287	810	Os05t0559900-01																			TRINITY_DN51965_c0_g2_TRINITY_DN51965_c0_g2_i5_g.77782_m.77782	TRINITY_DN51965_c0_g2_TRINITY_DN51965_c0_g2_i6_g.77784_m.77784
1288	810	Os04t0481100-02																			TRINITY_DN54576_c0_g1_TRINITY_DN54576_c0_g1_i2_g.162968_m.162968
1289	810	Os08t0243900-01																			TRINITY_DN54991_c1_g1_TRINITY_DN54991_c1_g1_i1_g.172883_m.172883
1290	810	Os03t0706900-01																			TRINITY_DN55145_c0_g8_TRINITY_DN55145_c0_g8_i1_g.83179_m.83179	TRINITY_DN55145_c0_g8_TRINITY_DN55145_c0_g8_i3_g.83181_m.83181	TRINITY_DN55145_c0_g8_TRINITY_DN55145_c0_g8_i7_g.83186_m.83186
1291	810	Os04t0164900-01																			TRINITY_DN55648_c1_g3_TRINITY_DN55648_c1_g3_i12_g.237155_m.237155	TRINITY_DN55648_c1_g3_TRINITY_DN55648_c1_g3_i13_g.237156_m.237156
1292	810	Os08t0557500-02																			TRINITY_DN61638_c1_g3_TRINITY_DN61638_c1_g3_i2_g.166526_m.166526
1293	810	Os02t0725300-04	Os02t0725300-01	Os09t0478100-01																	TRINITY_DN62045_c0_g3_TRINITY_DN62045_c0_g3_i21_g.33499_m.33499	TRINITY_DN62045_c0_g3_TRINITY_DN62045_c0_g3_i7_g.33466_m.33466	TRINITY_DN62045_c0_g3_TRINITY_DN62045_c0_g3_i8_g.33468_m.33468
1294	810	Os04t0511400-01	Os04t0511400-02																		TRINITY_DN16603_c0_g1_TRINITY_DN16603_c0_g1_i1_g.145063_m.145063
1295	810	Os08t0556400-01	Os09t0563250-01																		TRINITY_DN9986_c0_g2_TRINITY_DN9986_c0_g2_i1_g.140964_m.140964
1296	810	Os07t0187400-00																			TRINITY_DN30110_c0_g1_TRINITY_DN30110_c0_g1_i2_g.129093_m.129093
1297	810	Os11t0118500-00	Os12t0117600-01																		TRINITY_DN43123_c0_g1_TRINITY_DN43123_c0_g1_i3_g.145192_m.145192
1298	810	Os01t0605500-00																			TRINITY_DN39691_c0_g1_TRINITY_DN39691_c0_g1_i1_g.115415_m.115415
1299	810	Os03t0146400-02	Os03t0146400-01																		TRINITY_DN58653_c6_g2_TRINITY_DN58653_c6_g2_i1_g.85993_m.85993
1300	808	Os03t0724300-01																			TRINITY_DN57196_c5_g6_TRINITY_DN57196_c5_g6_i1_g.20789_m.20789	TRINITY_DN57196_c5_g8_TRINITY_DN57196_c5_g8_i1_g.20791_m.20791	TRINITY_DN57196_c5_g8_TRINITY_DN57196_c5_g8_i2_g.20793_m.20793
1301	808	Os12t0593000-01																			TRINITY_DN47893_c0_g1_TRINITY_DN47893_c0_g1_i4_g.95446_m.95446
1302	808	Os03t0171900-01	Os03t0171900-02																		TRINITY_DN54239_c1_g2_TRINITY_DN54239_c1_g2_i1_g.214337_m.214337	TRINITY_DN54239_c1_g2_TRINITY_DN54239_c1_g2_i3_g.214340_m.214340	TRINITY_DN54239_c1_g2_TRINITY_DN54239_c1_g2_i4_g.214342_m.214342
1303	808	Os11t0708600-02																			TRINITY_DN56523_c3_g2_TRINITY_DN56523_c3_g2_i8_g.52933_m.52933
1304	808	Os05t0129000-01																			TRINITY_DN39660_c0_g1_TRINITY_DN39660_c0_g1_i2_g.115351_m.115351
1305	808	Os01t0870300-02																			TRINITY_DN38547_c0_g2_TRINITY_DN38547_c0_g2_i1_g.160833_m.160833
1306	807	Os01t0853400-01	Os05t0449500-01																		TRINITY_DN46099_c0_g3_TRINITY_DN46099_c0_g3_i1_g.128682_m.128682	TRINITY_DN7778_c0_g1_TRINITY_DN7778_c0_g1_i1_g.202426_m.202426
1307	807	Os04t0457500-01																			TRINITY_DN38982_c0_g1_TRINITY_DN38982_c0_g1_i1_g.84240_m.84240
1308	807	Os03t0729000-01																			TRINITY_DN59541_c2_g1_TRINITY_DN59541_c2_g1_i1_g.207945_m.207945
1309	807	Os09t0570400-01																			TRINITY_DN31543_c0_g1_TRINITY_DN31543_c0_g1_i1_g.243751_m.243751
1310	807	Os03t0162900-01																			TRINITY_DN34806_c0_g1_TRINITY_DN34806_c0_g1_i1_g.56686_m.56686
1311	806	Os11t0525200-02	Os11t0525200-01																		TRINITY_DN43548_c0_g3_TRINITY_DN43548_c0_g3_i1_g.35981_m.35981
1312	806	Os01t0807900-02	Os01t0807900-01																		TRINITY_DN59895_c8_g2_TRINITY_DN59895_c8_g2_i11_g.62226_m.62226
1313	806	Os01t0816700-01																			TRINITY_DN62907_c10_g10_TRINITY_DN62907_c10_g10_i1_g.240017_m.240017
1314	806	Os07t0620300-03	Os07t0620300-02	Os07t0620300-01																	TRINITY_DN45269_c1_g2_TRINITY_DN45269_c1_g2_i2_g.143872_m.143872
1315	806	Os02t0726500-01	Os06t0284200-02																		TRINITY_DN60313_c0_g1_TRINITY_DN60313_c0_g1_i9_g.13006_m.13006
1316	806	Os07t0181700-01																			TRINITY_DN57851_c1_g1_TRINITY_DN57851_c1_g1_i5_g.45043_m.45043
1317	806	Os07t0690900-01	Os03t0301200-01																		TRINITY_DN114595_c0_g2_TRINITY_DN114595_c0_g2_i1_g.258_m.258
1318	806	Os02t0805800-01																			TRINITY_DN51175_c0_g1_TRINITY_DN51175_c0_g1_i1_g.130383_m.130383
1319	806	Os01t0508000-01																			TRINITY_DN12665_c0_g1_TRINITY_DN12665_c0_g1_i1_g.91545_m.91545
1320	806	Os05t0115900-01																			TRINITY_DN50681_c0_g1_TRINITY_DN50681_c0_g1_i6_g.90416_m.90416
1321	806	Os06t0639500-01																			TRINITY_DN47132_c0_g2_TRINITY_DN47132_c0_g2_i4_g.136472_m.136472
1322	806	Os11t0448000-00																			TRINITY_DN54892_c0_g1_TRINITY_DN54892_c0_g1_i1_g.150097_m.150097	TRINITY_DN54892_c0_g1_TRINITY_DN54892_c0_g1_i2_g.150101_m.150101
1323	804	Os03t0275900-03	Os03t0275900-01																		TRINITY_DN58639_c0_g1_TRINITY_DN58639_c0_g1_i1_g.84734_m.84734	TRINITY_DN58639_c0_g1_TRINITY_DN58639_c0_g1_i2_g.84737_m.84737
1324	804	Os12t0485600-01																			TRINITY_DN59178_c0_g8_TRINITY_DN59178_c0_g8_i1_g.16027_m.16027
1325	804	Os10t0470700-01																			TRINITY_DN60462_c1_g1_TRINITY_DN60462_c1_g1_i12_g.216859_m.216859
1326	803	Os10t0540100-01																			TRINITY_DN55593_c0_g3_TRINITY_DN55593_c0_g3_i1_g.191970_m.191970
1327	803	Os02t0697400-01																			TRINITY_DN44250_c0_g1_TRINITY_DN44250_c0_g1_i1_g.78256_m.78256	TRINITY_DN60262_c3_g1_TRINITY_DN60262_c3_g1_i1_g.179391_m.179391
1328	802	Os10t0430900-01	Os03t0160100-01																		TRINITY_DN54759_c0_g1_TRINITY_DN54759_c0_g1_i2_g.18161_m.18161	TRINITY_DN54759_c0_g1_TRINITY_DN54759_c0_g1_i8_g.18176_m.18176	TRINITY_DN54759_c0_g3_TRINITY_DN54759_c0_g3_i3_g.18182_m.18182	TRINITY_DN54759_c0_g3_TRINITY_DN54759_c0_g3_i5_g.18187_m.18187
1329	802	Os04t0626900-01																			TRINITY_DN56870_c4_g1_TRINITY_DN56870_c4_g1_i4_g.102357_m.102357
1330	802	Os01t0534800-01	Os01t0534800-02																		TRINITY_DN62588_c3_g5_TRINITY_DN62588_c3_g5_i1_g.170140_m.170140	TRINITY_DN62588_c3_g7_TRINITY_DN62588_c3_g7_i1_g.170141_m.170141
1331	802	Os05t0107300-01	Os01t0967100-01																		TRINITY_DN53833_c1_g4_TRINITY_DN53833_c1_g4_i1_g.164504_m.164504
1332	802	Os02t0224400-01																			TRINITY_DN44931_c0_g2_TRINITY_DN44931_c0_g2_i2_g.252393_m.252393
1333	802	Os06t0632700-01	Os06t0632700-02	Os02t0192200-01																	TRINITY_DN39266_c0_g1_TRINITY_DN39266_c0_g1_i1_g.109493_m.109493
1334	801	Os07t0227800-00																			TRINITY_DN50111_c0_g2_TRINITY_DN50111_c0_g2_i2_g.155441_m.155441
1335	801	Os03t0343300-01																			TRINITY_DN51422_c0_g1_TRINITY_DN51422_c0_g1_i2_g.231021_m.231021
1336	801	Os04t0472500-00																			TRINITY_DN132768_c0_g1_TRINITY_DN132768_c0_g1_i1_g.5598_m.5598
1337	801	Os01t0927600-01																			TRINITY_DN60824_c1_g13_TRINITY_DN60824_c1_g13_i1_g.151831_m.151831	TRINITY_DN60824_c1_g13_TRINITY_DN60824_c1_g13_i4_g.151836_m.151836
1338	800	Os01t0286600-01																			TRINITY_DN16035_c0_g1_TRINITY_DN16035_c0_g1_i1_g.223371_m.223371
1339	800	Os01t0153250-00																			TRINITY_DN37272_c0_g1_TRINITY_DN37272_c0_g1_i1_g.93560_m.93560
1340	800	Os04t0261400-01	Os02t0450000-02	Os02t0450000-01																	TRINITY_DN6433_c0_g1_TRINITY_DN6433_c0_g1_i1_g.25915_m.25915
1341	800	Os11t0546100-01																			TRINITY_DN61678_c4_g1_TRINITY_DN61678_c4_g1_i2_g.166568_m.166568
1342	800	Os03t0143100-00																			TRINITY_DN1702_c0_g1_TRINITY_DN1702_c0_g1_i1_g.35886_m.35886
1343	800	Os09t0412200-01																			TRINITY_DN58498_c4_g1_TRINITY_DN58498_c4_g1_i1_g.176539_m.176539	TRINITY_DN58498_c4_g1_TRINITY_DN58498_c4_g1_i4_g.176542_m.176542
1344	800	Os01t0140400-01	Os01t0140400-02																		TRINITY_DN57128_c0_g1_TRINITY_DN57128_c0_g1_i1_g.20412_m.20412	TRINITY_DN57128_c0_g1_TRINITY_DN57128_c0_g1_i3_g.20416_m.20416	TRINITY_DN57128_c0_g1_TRINITY_DN57128_c0_g1_i4_g.20418_m.20418
1345	800	Os04t0686500-01																			TRINITY_DN55349_c1_g1_TRINITY_DN55349_c1_g1_i1_g.109626_m.109626
1346	800	Os01t0103100-01	Os01t0103100-02																		TRINITY_DN48219_c0_g1_TRINITY_DN48219_c0_g1_i1_g.79042_m.79042
1347	800	Os04t0610900-01																			TRINITY_DN45550_c0_g1_TRINITY_DN45550_c0_g1_i1_g.27241_m.27241	TRINITY_DN45550_c0_g1_TRINITY_DN45550_c0_g1_i5_g.27249_m.27249
1348	800	Os03t0598200-01																			TRINITY_DN57006_c0_g2_TRINITY_DN57006_c0_g2_i2_g.134188_m.134188	TRINITY_DN57006_c0_g2_TRINITY_DN57006_c0_g2_i3_g.134191_m.134191
1349	800	Os01t0957900-01																			TRINITY_DN58003_c0_g1_TRINITY_DN58003_c0_g1_i3_g.96348_m.96348	TRINITY_DN58003_c0_g1_TRINITY_DN58003_c0_g1_i7_g.96365_m.96365
1350	800	Os05t0316100-02	Os05t0316100-01																		TRINITY_DN58111_c3_g1_TRINITY_DN58111_c3_g1_i1_g.98923_m.98923	TRINITY_DN58111_c3_g1_TRINITY_DN58111_c3_g1_i3_g.98927_m.98927
1351	799	Os02t0106100-01																			TRINITY_DN54409_c0_g3_TRINITY_DN54409_c0_g3_i1_g.184047_m.184047	TRINITY_DN54409_c0_g3_TRINITY_DN54409_c0_g3_i4_g.184056_m.184056
1352	799	Os09t0472100-01	Os09t0472200-00																		TRINITY_DN41355_c0_g1_TRINITY_DN41355_c0_g1_i3_g.54866_m.54866	TRINITY_DN64909_c0_g1_TRINITY_DN64909_c0_g1_i1_g.68847_m.68847
1353	799	Os03t0690600-01	Os03t0690600-03	Os03t0690600-02																	TRINITY_DN50052_c0_g1_TRINITY_DN50052_c0_g1_i1_g.187876_m.187876
1354	798	Os10t0519600-01	Os03t0114800-01																		TRINITY_DN51010_c0_g1_TRINITY_DN51010_c0_g1_i3_g.68265_m.68265	TRINITY_DN51010_c0_g1_TRINITY_DN51010_c0_g1_i9_g.68276_m.68276
1355	798	Os03t0241800-00																			TRINITY_DN53229_c0_g1_TRINITY_DN53229_c0_g1_i1_g.166027_m.166027
1356	798	Os07t0437500-01																			TRINITY_DN53799_c0_g1_TRINITY_DN53799_c0_g1_i2_g.41300_m.41300
1357	798	Os09t0544300-01																			TRINITY_DN61060_c3_g2_TRINITY_DN61060_c3_g2_i11_g.230201_m.230201	TRINITY_DN61060_c3_g2_TRINITY_DN61060_c3_g2_i13_g.230205_m.230205
1358	798	Os02t0776800-02	Os02t0776800-03	Os02t0776800-01																	TRINITY_DN35726_c0_g1_TRINITY_DN35726_c0_g1_i1_g.130895_m.130895
1359	798	Os01t0616100-01																			TRINITY_DN48084_c1_g1_TRINITY_DN48084_c1_g1_i1_g.60800_m.60800
1360	797	Os10t0400900-01																			TRINITY_DN48162_c0_g1_TRINITY_DN48162_c0_g1_i2_g.86874_m.86874
1361	797	Os01t0104600-02	Os01t0104600-01																		TRINITY_DN58361_c3_g1_TRINITY_DN58361_c3_g1_i4_g.89317_m.89317	TRINITY_DN58361_c3_g1_TRINITY_DN58361_c3_g1_i6_g.89319_m.89319
1362	797	Os02t0806700-01																			TRINITY_DN61529_c0_g1_TRINITY_DN61529_c0_g1_i1_g.231441_m.231441	TRINITY_DN61529_c0_g1_TRINITY_DN61529_c0_g1_i2_g.231445_m.231445	TRINITY_DN61529_c0_g1_TRINITY_DN61529_c0_g1_i3_g.231450_m.231450	TRINITY_DN61529_c0_g2_TRINITY_DN61529_c0_g2_i1_g.231453_m.231453	TRINITY_DN61529_c0_g2_TRINITY_DN61529_c0_g2_i2_g.231456_m.231456
1363	796	Os07t0524100-01																			TRINITY_DN61940_c5_g3_TRINITY_DN61940_c5_g3_i6_g.111544_m.111544
1364	796	Os09t0553900-01																			TRINITY_DN50483_c0_g1_TRINITY_DN50483_c0_g1_i1_g.75379_m.75379
1365	796	Os04t0543200-01																			TRINITY_DN59602_c8_g1_TRINITY_DN59602_c8_g1_i1_g.116477_m.116477	TRINITY_DN59602_c8_g1_TRINITY_DN59602_c8_g1_i12_g.116513_m.116513	TRINITY_DN59602_c8_g1_TRINITY_DN59602_c8_g1_i14_g.116520_m.116520	TRINITY_DN59602_c8_g1_TRINITY_DN59602_c8_g1_i15_g.116523_m.116523	TRINITY_DN59602_c8_g1_TRINITY_DN59602_c8_g1_i18_g.116532_m.116532
1366	796	Os06t0182500-02	Os06t0182500-01																		TRINITY_DN58034_c1_g3_TRINITY_DN58034_c1_g3_i10_g.97264_m.97264
1367	796	Os02t0131200-01																			TRINITY_DN51431_c0_g2_TRINITY_DN51431_c0_g2_i11_g.230752_m.230752
1368	796	Os03t0413400-01																			TRINITY_DN50308_c0_g1_TRINITY_DN50308_c0_g1_i1_g.195296_m.195296
1369	796	Os06t0597800-01																			TRINITY_DN46682_c0_g1_TRINITY_DN46682_c0_g1_i4_g.69022_m.69022
1370	795	Os02t0767400-01																			TRINITY_DN56955_c6_g6_TRINITY_DN56955_c6_g6_i2_g.237912_m.237912
1371	794	Os02t0741800-01	Os09t0381100-01	Os09t0381100-02	Os08t0420600-01	Os03t0823800-01															TRINITY_DN60025_c3_g4_TRINITY_DN60025_c3_g4_i10_g.246293_m.246293	TRINITY_DN60025_c3_g4_TRINITY_DN60025_c3_g4_i4_g.246287_m.246287	TRINITY_DN60025_c3_g4_TRINITY_DN60025_c3_g4_i7_g.246290_m.246290
1372	794	Os01t0300900-01	Os01t0300900-02																		TRINITY_DN61969_c2_g1_TRINITY_DN61969_c2_g1_i2_g.111345_m.111345
1373	794	Os02t0465400-01																			TRINITY_DN61337_c3_g1_TRINITY_DN61337_c3_g1_i1_g.72430_m.72430
1374	794	Os03t0132000-01																			TRINITY_DN53447_c0_g4_TRINITY_DN53447_c0_g4_i1_g.137663_m.137663
1375	794	Os05t0320700-02																			TRINITY_DN58872_c1_g2_TRINITY_DN58872_c1_g2_i1_g.125088_m.125088
1376	794	Os08t0191900-01																			TRINITY_DN58502_c2_g1_TRINITY_DN58502_c2_g1_i1_g.212051_m.212051
1377	794	Os03t0775200-01																			TRINITY_DN50922_c0_g1_TRINITY_DN50922_c0_g1_i2_g.206033_m.206033
1378	794	Os04t0434300-01																			TRINITY_DN52661_c0_g1_TRINITY_DN52661_c0_g1_i4_g.142022_m.142022
1379	794	Os06t0604500-01	Os02t0201500-00																		TRINITY_DN56293_c0_g1_TRINITY_DN56293_c0_g1_i1_g.241541_m.241541	TRINITY_DN56293_c0_g1_TRINITY_DN56293_c0_g1_i4_g.241546_m.241546
1380	794	Os12t0235700-00																			TRINITY_DN45974_c0_g3_TRINITY_DN45974_c0_g3_i1_g.204811_m.204811
1381	794	Os03t0350100-02	Os03t0350100-01	Os03t0350300-01																	TRINITY_DN57209_c0_g1_TRINITY_DN57209_c0_g1_i1_g.158191_m.158191
1382	793	Os02t0714200-01	Os06t0326400-01	Os08t0345700-01	Os08t0345700-02	Os09t0298100-00															TRINITY_DN339_c0_g1_TRINITY_DN339_c0_g1_i1_g.64258_m.64258
1383	793	Os08t0327100-01																			TRINITY_DN50431_c0_g2_TRINITY_DN50431_c0_g2_i4_g.75034_m.75034
1384	793	Os02t0810200-01																			TRINITY_DN40343_c0_g1_TRINITY_DN40343_c0_g1_i1_g.41838_m.41838
1385	792	Os12t0107700-00	Os11t0107700-02	Os11t0107700-01																	TRINITY_DN39414_c0_g3_TRINITY_DN39414_c0_g3_i1_g.74640_m.74640	TRINITY_DN45162_c1_g3_TRINITY_DN45162_c1_g3_i1_g.115091_m.115091
1386	792	Os08t0442700-02	Os08t0442700-01																		TRINITY_DN42314_c0_g1_TRINITY_DN42314_c0_g1_i1_g.39671_m.39671	TRINITY_DN42314_c0_g1_TRINITY_DN42314_c0_g1_i3_g.39678_m.39678
1387	792	Os10t0571200-01																			TRINITY_DN54917_c0_g1_TRINITY_DN54917_c0_g1_i1_g.172405_m.172405	TRINITY_DN54917_c0_g2_TRINITY_DN54917_c0_g2_i2_g.172410_m.172410	TRINITY_DN54917_c0_g2_TRINITY_DN54917_c0_g2_i4_g.172413_m.172413
1388	792	Os04t0452500-00																			TRINITY_DN57280_c0_g2_TRINITY_DN57280_c0_g2_i5_g.158379_m.158379
1389	792	Os03t0133800-01																			TRINITY_DN61688_c0_g1_TRINITY_DN61688_c0_g1_i1_g.166506_m.166506	TRINITY_DN61688_c0_g1_TRINITY_DN61688_c0_g1_i2_g.166507_m.166507
1390	792	Os07t0558000-01																			TRINITY_DN22791_c0_g1_TRINITY_DN22791_c0_g1_i1_g.19087_m.19087	TRINITY_DN22791_c0_g2_TRINITY_DN22791_c0_g2_i1_g.19089_m.19089
1391	792	Os06t0622800-01																			TRINITY_DN52864_c1_g1_TRINITY_DN52864_c1_g1_i3_g.253238_m.253238
1392	791	Os04t0535600-01	Os04t0535600-02																		TRINITY_DN52041_c0_g1_TRINITY_DN52041_c0_g1_i3_g.129797_m.129797	TRINITY_DN52041_c0_g1_TRINITY_DN52041_c0_g1_i4_g.129798_m.129798
1393	791	Os06t0196600-01	Os04t0445700-01																		TRINITY_DN54833_c0_g1_TRINITY_DN54833_c0_g1_i2_g.150365_m.150365
1394	791	Os05t0472200-01	Os01t0828300-01																		TRINITY_DN54589_c0_g1_TRINITY_DN54589_c0_g1_i3_g.162702_m.162702
1395	790	Os11t0481200-01	Os12t0425600-01																		TRINITY_DN46323_c0_g1_TRINITY_DN46323_c0_g1_i1_g.102704_m.102704
1396	790	Os02t0813500-01																			TRINITY_DN51139_c0_g1_TRINITY_DN51139_c0_g1_i5_g.130053_m.130053	TRINITY_DN51139_c0_g1_TRINITY_DN51139_c0_g1_i6_g.130056_m.130056
1397	790	Os12t0566300-01	Os11t0696200-01																		TRINITY_DN51916_c0_g2_TRINITY_DN51916_c0_g2_i4_g.78130_m.78130
1398	790	Os09t0110200-01																			TRINITY_DN5683_c0_g2_TRINITY_DN5683_c0_g2_i1_g.181540_m.181540
1399	790	Os08t0550100-01	Os09t0541900-02	Os09t0541900-01																	TRINITY_DN57697_c1_g1_TRINITY_DN57697_c1_g1_i3_g.51342_m.51342	TRINITY_DN57697_c1_g1_TRINITY_DN57697_c1_g1_i7_g.51348_m.51348
1400	790	Os10t0564400-01																			TRINITY_DN148375_c0_g1_TRINITY_DN148375_c0_g1_i1_g.954_m.954
1401	790	Os02t0184000-01	Os06t0644500-01	Os06t0644500-02																	TRINITY_DN58474_c0_g1_TRINITY_DN58474_c0_g1_i11_g.176949_m.176949
1402	790	Os01t0950900-01																			TRINITY_DN59792_c1_g1_TRINITY_DN59792_c1_g1_i4_g.128147_m.128147
1403	790	Os09t0533900-02	Os09t0533900-01																		TRINITY_DN48280_c0_g2_TRINITY_DN48280_c0_g2_i2_g.78989_m.78989
1404	790	Os01t0510800-01																			TRINITY_DN46092_c0_g1_TRINITY_DN46092_c0_g1_i1_g.128640_m.128640	TRINITY_DN46092_c0_g1_TRINITY_DN46092_c0_g1_i2_g.128641_m.128641
1405	790	Os06t0638500-00																			TRINITY_DN44326_c0_g1_TRINITY_DN44326_c0_g1_i2_g.144247_m.144247
1406	789	Os02t0704000-01																			TRINITY_DN117883_c0_g1_TRINITY_DN117883_c0_g1_i1_g.5771_m.5771
1407	789	Os06t0643900-01																			TRINITY_DN54893_c0_g2_TRINITY_DN54893_c0_g2_i3_g.149905_m.149905
1408	789	Os03t0851900-01	Os03t0851900-02																		TRINITY_DN53122_c0_g3_TRINITY_DN53122_c0_g3_i1_g.182470_m.182470
1409	788	Os05t0393700-01																			TRINITY_DN59758_c0_g1_TRINITY_DN59758_c0_g1_i1_g.127741_m.127741
1410	788	Os02t0714500-02																			TRINITY_DN60020_c0_g1_TRINITY_DN60020_c0_g1_i2_g.246569_m.246569
1411	788	Os06t0698859-01																			TRINITY_DN60473_c1_g2_TRINITY_DN60473_c1_g2_i6_g.218307_m.218307
1412	788	Os02t0562300-01	Os04t0444200-01																		TRINITY_DN59386_c1_g2_TRINITY_DN59386_c1_g2_i1_g.122500_m.122500
1413	788	Os05t0552900-01	Os01t0685900-02	Os01t0685900-01																	TRINITY_DN37705_c0_g1_TRINITY_DN37705_c0_g1_i2_g.223266_m.223266	TRINITY_DN38365_c0_g1_TRINITY_DN38365_c0_g1_i1_g.239262_m.239262
1414	788	Os09t0423200-00																			TRINITY_DN42672_c0_g1_TRINITY_DN42672_c0_g1_i2_g.109023_m.109023
1415	788	Os08t0254500-01	Os08t0254500-02																		TRINITY_DN49809_c0_g1_TRINITY_DN49809_c0_g1_i1_g.69473_m.69473
1416	788	Os09t0416200-01																			TRINITY_DN54093_c0_g1_TRINITY_DN54093_c0_g1_i2_g.118451_m.118451
1417	788	Os10t0495500-01																			TRINITY_DN56449_c0_g4_TRINITY_DN56449_c0_g4_i17_g.106402_m.106402
1418	787	Os08t0155400-03	Os08t0155400-01																		TRINITY_DN39325_c0_g1_TRINITY_DN39325_c0_g1_i1_g.79560_m.79560
1419	787	Os07t0472100-00																			TRINITY_DN52127_c0_g2_TRINITY_DN52127_c0_g2_i1_g.181192_m.181192
1420	787	Os05t0557700-01	Os05t0557700-02																		TRINITY_DN55748_c13_g2_TRINITY_DN55748_c13_g2_i5_g.247363_m.247363
1421	787	Os07t0619800-02																			TRINITY_DN56009_c7_g3_TRINITY_DN56009_c7_g3_i2_g.47546_m.47546	TRINITY_DN59582_c1_g1_TRINITY_DN59582_c1_g1_i1_g.208170_m.208170
1422	787	Os04t0573100-01	Os02t0678300-01																		TRINITY_DN32739_c0_g1_TRINITY_DN32739_c0_g1_i1_g.239413_m.239413
1423	786	Os07t0596600-02	Os07t0596600-01	Os07t0596600-03																	TRINITY_DN59081_c4_g3_TRINITY_DN59081_c4_g3_i2_g.38899_m.38899	TRINITY_DN59081_c4_g3_TRINITY_DN59081_c4_g3_i7_g.38912_m.38912	TRINITY_DN59081_c4_g3_TRINITY_DN59081_c4_g3_i8_g.38916_m.38916
1424	786	Os11t0309000-01	Os11t0309000-02	Os11t0309000-03	Os02t0554300-01																TRINITY_DN53057_c0_g1_TRINITY_DN53057_c0_g1_i2_g.235823_m.235823
1425	786	Os05t0110500-02	Os05t0110500-01																		TRINITY_DN57102_c8_g7_TRINITY_DN57102_c8_g7_i4_g.21306_m.21306
1426	786	Os03t0835800-01	Os03t0835800-02																		TRINITY_DN50340_c0_g1_TRINITY_DN50340_c0_g1_i5_g.195450_m.195450
1427	786	Os01t0855000-01	Os01t0855000-03																		TRINITY_DN47446_c0_g1_TRINITY_DN47446_c0_g1_i2_g.131152_m.131152
1428	786	Os02t0596900-01																			TRINITY_DN45507_c0_g1_TRINITY_DN45507_c0_g1_i1_g.27373_m.27373	TRINITY_DN45507_c0_g1_TRINITY_DN45507_c0_g1_i2_g.27376_m.27376
1429	786	Os03t0620800-01	Os03t0620800-02																		TRINITY_DN42268_c0_g1_TRINITY_DN42268_c0_g1_i2_g.155017_m.155017
1430	785	Os02t0824000-00																			TRINITY_DN60473_c2_g3_TRINITY_DN60473_c2_g3_i1_g.218313_m.218313
1431	785	Os06t0548000-01	Os02t0236000-01																		TRINITY_DN60727_c2_g10_TRINITY_DN60727_c2_g10_i2_g.93435_m.93435
1432	784	Os09t0364000-01																			TRINITY_DN58643_c0_g4_TRINITY_DN58643_c0_g4_i1_g.86189_m.86189
1433	784	Os10t0101000-01																			TRINITY_DN23126_c0_g1_TRINITY_DN23126_c0_g1_i1_g.63756_m.63756
1434	784	Os12t0641500-02	Os12t0641500-03	Os12t0641500-01																	TRINITY_DN47449_c0_g2_TRINITY_DN47449_c0_g2_i2_g.131141_m.131141
1435	784	Os05t0181000-01	Os01t0180800-01																		TRINITY_DN58272_c0_g1_TRINITY_DN58272_c0_g1_i4_g.23391_m.23391
1436	784	Os02t0826600-01																			TRINITY_DN57561_c0_g1_TRINITY_DN57561_c0_g1_i3_g.102984_m.102984
1437	784	Os10t0486100-00																			TRINITY_DN49215_c0_g1_TRINITY_DN49215_c0_g1_i1_g.40366_m.40366	TRINITY_DN49215_c0_g2_TRINITY_DN49215_c0_g2_i1_g.40370_m.40370
1438	784	Os01t0236700-01																			TRINITY_DN44921_c0_g2_TRINITY_DN44921_c0_g2_i2_g.252135_m.252135	TRINITY_DN44921_c0_g2_TRINITY_DN44921_c0_g2_i3_g.252137_m.252137
1439	784	Os09t0442900-01																			TRINITY_DN55184_c1_g1_TRINITY_DN55184_c1_g1_i17_g.84014_m.84014	TRINITY_DN55184_c1_g1_TRINITY_DN55184_c1_g1_i6_g.83991_m.83991
1440	784	Os04t0600800-01																			TRINITY_DN52556_c0_g2_TRINITY_DN52556_c0_g2_i1_g.75543_m.75543
1441	783	Os11t0146700-02	Os12t0143400-00																		TRINITY_DN41114_c0_g1_TRINITY_DN41114_c0_g1_i1_g.17775_m.17775
1442	783	Os09t0530200-01																			TRINITY_DN48547_c0_g1_TRINITY_DN48547_c0_g1_i1_g.28472_m.28472
1443	782	Os09t0423300-01	Os09t0423300-02																		TRINITY_DN44586_c0_g1_TRINITY_DN44586_c0_g1_i1_g.145670_m.145670
1444	782	Os01t0788900-01	Os01t0788900-02																		TRINITY_DN132289_c0_g1_TRINITY_DN132289_c0_g1_i1_g.565_m.565
1445	782	Os01t0524700-01																			TRINITY_DN57203_c11_g5_TRINITY_DN57203_c11_g5_i2_g.157570_m.157570
1446	782	Os07t0119400-01																			TRINITY_DN57967_c3_g1_TRINITY_DN57967_c3_g1_i1_g.174973_m.174973	TRINITY_DN57967_c3_g3_TRINITY_DN57967_c3_g3_i10_g.174998_m.174998
1447	782	Os04t0463800-01																			TRINITY_DN98290_c0_g1_TRINITY_DN98290_c0_g1_i1_g.213855_m.213855
1448	782	Os10t0350500-01																			TRINITY_DN40767_c0_g2_TRINITY_DN40767_c0_g2_i1_g.235106_m.235106
1449	782	Os07t0459400-01																			TRINITY_DN48044_c0_g1_TRINITY_DN48044_c0_g1_i1_g.60690_m.60690
1450	782	Os07t0633600-01																			TRINITY_DN3777_c0_g1_TRINITY_DN3777_c0_g1_i1_g.23951_m.23951
1451	781	Os01t0591000-01	Os01t0591000-02																		TRINITY_DN52715_c0_g1_TRINITY_DN52715_c0_g1_i4_g.108522_m.108522
1452	781	Os02t0521300-01																			TRINITY_DN56738_c0_g1_TRINITY_DN56738_c0_g1_i5_g.154547_m.154547
1453	780	Os05t0149900-01	Os05t0149900-03																		TRINITY_DN29815_c0_g1_TRINITY_DN29815_c0_g1_i1_g.234975_m.234975
1454	780	Os12t0236500-01	Os12t0236500-02																		TRINITY_DN55717_c0_g1_TRINITY_DN55717_c0_g1_i1_g.247649_m.247649	TRINITY_DN55717_c0_g1_TRINITY_DN55717_c0_g1_i10_g.247667_m.247667
1455	780	Os07t0141600-01	Os04t0555400-01																		TRINITY_DN61891_c5_g4_TRINITY_DN61891_c5_g4_i1_g.43347_m.43347
1456	780	Os04t0664400-02	Os04t0664400-01																		TRINITY_DN57382_c0_g2_TRINITY_DN57382_c0_g2_i1_g.219595_m.219595
1457	780	Os11t0484000-01																			TRINITY_DN52066_c0_g1_TRINITY_DN52066_c0_g1_i1_g.129450_m.129450	TRINITY_DN52066_c0_g2_TRINITY_DN52066_c0_g2_i1_g.129453_m.129453	TRINITY_DN52066_c0_g2_TRINITY_DN52066_c0_g2_i7_g.129472_m.129472
1458	780	Os05t0125200-01																			TRINITY_DN50784_c0_g1_TRINITY_DN50784_c0_g1_i1_g.234698_m.234698
1459	780	Os06t0143700-01																			TRINITY_DN48919_c0_g2_TRINITY_DN48919_c0_g2_i4_g.25388_m.25388
1460	779	Os12t0594300-00																			TRINITY_DN53980_c0_g1_TRINITY_DN53980_c0_g1_i1_g.26715_m.26715
1461	779	Os11t0133001-01	Os06t0602500-01	Os03t0422800-01																	TRINITY_DN60523_c2_g2_TRINITY_DN60523_c2_g2_i1_g.57420_m.57420	TRINITY_DN60523_c2_g2_TRINITY_DN60523_c2_g2_i2_g.57421_m.57421
1462	779	Os03t0201400-01	Os03t0201400-02																		TRINITY_DN61405_c0_g1_TRINITY_DN61405_c0_g1_i2_g.250569_m.250569
1463	779	Os07t0599000-01																			TRINITY_DN32455_c0_g1_TRINITY_DN32455_c0_g1_i1_g.74705_m.74705
1464	778	Os02t0770700-01																			TRINITY_DN61407_c4_g2_TRINITY_DN61407_c4_g2_i2_g.249529_m.249529
1465	778	Os01t0367700-01																			TRINITY_DN33681_c0_g1_TRINITY_DN33681_c0_g1_i1_g.107577_m.107577
1466	778	Os03t0118800-01	Os08t0544900-01	Os09t0521400-01																	TRINITY_DN31904_c0_g1_TRINITY_DN31904_c0_g1_i1_g.205165_m.205165
1467	777	Os08t0102100-01																			TRINITY_DN54695_c0_g2_TRINITY_DN54695_c0_g2_i1_g.34884_m.34884
1468	777	Os02t0780700-01																			TRINITY_DN56566_c0_g1_TRINITY_DN56566_c0_g1_i2_g.53612_m.53612
1469	777	Os10t0190800-01																			TRINITY_DN45162_c2_g1_TRINITY_DN45162_c2_g1_i1_g.115093_m.115093
1470	777	Os01t0710000-01																			TRINITY_DN43658_c0_g1_TRINITY_DN43658_c0_g1_i1_g.14739_m.14739
1471	777	Os11t0265000-01	Os02t0273000-01																		TRINITY_DN61201_c2_g4_TRINITY_DN61201_c2_g4_i4_g.185704_m.185704
1472	777	Os12t0156866-00																			TRINITY_DN59995_c3_g5_TRINITY_DN59995_c3_g5_i5_g.225487_m.225487
1473	776	Os04t0674800-01																			TRINITY_DN62246_c4_g2_TRINITY_DN62246_c4_g2_i1_g.210475_m.210475
1474	776	Os06t0677700-00																			TRINITY_DN41077_c0_g1_TRINITY_DN41077_c0_g1_i1_g.131828_m.131828	TRINITY_DN41077_c0_g1_TRINITY_DN41077_c0_g1_i2_g.131830_m.131830
1475	776	Os08t0375800-01																			TRINITY_DN49279_c0_g1_TRINITY_DN49279_c0_g1_i1_g.40430_m.40430
1476	776	Os03t0735000-01																			TRINITY_DN41975_c0_g1_TRINITY_DN41975_c0_g1_i2_g.72247_m.72247
1477	776	Os05t0111000-01																			TRINITY_DN35685_c0_g1_TRINITY_DN35685_c0_g1_i1_g.181613_m.181613
1478	776	Os03t0431200-00	Os07t0585600-01																		TRINITY_DN45456_c0_g1_TRINITY_DN45456_c0_g1_i3_g.78473_m.78473
1479	776	Os11t0572400-01																			TRINITY_DN62158_c3_g1_TRINITY_DN62158_c3_g1_i18_g.197233_m.197233
1480	776	Os05t0549000-02	Os05t0549000-01	Os01t0694900-01																	TRINITY_DN60445_c2_g2_TRINITY_DN60445_c2_g2_i12_g.218113_m.218113	TRINITY_DN60445_c2_g2_TRINITY_DN60445_c2_g2_i4_g.218105_m.218105
1481	776	Os02t0608100-01																			TRINITY_DN59709_c2_g5_TRINITY_DN59709_c2_g5_i5_g.127962_m.127962
1482	776	Os01t0663400-01	Os05t0567100-02	Os05t0567100-01																	TRINITY_DN58754_c1_g3_TRINITY_DN58754_c1_g3_i7_g.204736_m.204736
1483	776	Os04t0489100-01																			TRINITY_DN51294_c0_g1_TRINITY_DN51294_c0_g1_i1_g.153132_m.153132
1484	776	Os02t0787600-01																			TRINITY_DN49889_c0_g1_TRINITY_DN49889_c0_g1_i1_g.69500_m.69500
1485	775	Os03t0832600-01																			TRINITY_DN55659_c0_g2_TRINITY_DN55659_c0_g2_i1_g.237187_m.237187	TRINITY_DN55659_c0_g2_TRINITY_DN55659_c0_g2_i4_g.237193_m.237193
1486	775	Os09t0322000-01	Os09t0322000-02																		TRINITY_DN29707_c0_g1_TRINITY_DN29707_c0_g1_i2_g.40252_m.40252
1487	774	Os04t0498800-01																			TRINITY_DN40466_c0_g1_TRINITY_DN40466_c0_g1_i1_g.24478_m.24478	TRINITY_DN40466_c0_g1_TRINITY_DN40466_c0_g1_i3_g.24480_m.24480
1488	774	Os07t0168000-01																			TRINITY_DN41046_c0_g1_TRINITY_DN41046_c0_g1_i1_g.132170_m.132170
1489	774	Os10t0502400-01																			TRINITY_DN54880_c3_g1_TRINITY_DN54880_c3_g1_i2_g.150015_m.150015
1490	774	Os01t0784700-00	Os05t0501400-01																		TRINITY_DN62569_c2_g1_TRINITY_DN62569_c2_g1_i13_g.171673_m.171673	TRINITY_DN62569_c2_g1_TRINITY_DN62569_c2_g1_i15_g.171676_m.171676	TRINITY_DN62569_c2_g1_TRINITY_DN62569_c2_g1_i2_g.171655_m.171655	TRINITY_DN62569_c2_g1_TRINITY_DN62569_c2_g1_i3_g.171658_m.171658	TRINITY_DN62569_c2_g1_TRINITY_DN62569_c2_g1_i6_g.171663_m.171663	TRINITY_DN62569_c2_g1_TRINITY_DN62569_c2_g1_i7_g.171665_m.171665
1491	774	Os01t0776600-02	Os01t0776600-01																		TRINITY_DN29424_c0_g2_TRINITY_DN29424_c0_g2_i1_g.69737_m.69737
1492	774	Os02t0127600-00																			TRINITY_DN35059_c0_g1_TRINITY_DN35059_c0_g1_i1_g.199883_m.199883
1493	773	Os05t0387200-01																			TRINITY_DN46874_c1_g3_TRINITY_DN46874_c1_g3_i1_g.225270_m.225270
1494	773	Os12t0197400-01																			TRINITY_DN59584_c8_g13_TRINITY_DN59584_c8_g13_i3_g.208154_m.208154
1495	773	Os07t0616200-01																			TRINITY_DN59252_c1_g2_TRINITY_DN59252_c1_g2_i1_g.222509_m.222509
1496	772	Os03t0843700-01																			TRINITY_DN51782_c0_g1_TRINITY_DN51782_c0_g1_i2_g.81247_m.81247
1497	772	Os07t0507300-01	Os07t0507300-02																		TRINITY_DN52971_c0_g1_TRINITY_DN52971_c0_g1_i2_g.190778_m.190778	TRINITY_DN52971_c0_g1_TRINITY_DN52971_c0_g1_i7_g.190783_m.190783
1498	772	Os06t0179000-01	Os02t0802200-01																		TRINITY_DN56847_c1_g1_TRINITY_DN56847_c1_g1_i11_g.101765_m.101765
1499	772	Os05t0318100-00																			TRINITY_DN56930_c2_g5_TRINITY_DN56930_c2_g5_i9_g.238409_m.238409
1500	772	Os02t0245800-01																			TRINITY_DN57100_c0_g1_TRINITY_DN57100_c0_g1_i12_g.21601_m.21601	TRINITY_DN57100_c0_g1_TRINITY_DN57100_c0_g1_i7_g.21594_m.21594
1501	772	Os01t0955000-02																			TRINITY_DN28168_c0_g1_TRINITY_DN28168_c0_g1_i1_g.227702_m.227702
1502	772	Os01t0848300-01																			TRINITY_DN51100_c0_g1_TRINITY_DN51100_c0_g1_i1_g.130325_m.130325
1503	772	Os05t0269500-01																			TRINITY_DN48139_c0_g1_TRINITY_DN48139_c0_g1_i3_g.86816_m.86816
1504	771	Os01t0312800-01																			TRINITY_DN38609_c0_g1_TRINITY_DN38609_c0_g1_i1_g.182981_m.182981
1505	771	Os04t0449500-01																			TRINITY_DN45921_c0_g1_TRINITY_DN45921_c0_g1_i2_g.205086_m.205086
1506	771	Os01t0780400-02																			TRINITY_DN54111_c0_g3_TRINITY_DN54111_c0_g3_i1_g.36990_m.36990
1507	770	Os03t0794500-01																			TRINITY_DN62051_c4_g2_TRINITY_DN62051_c4_g2_i4_g.33118_m.33118
1508	770	Os07t0486000-02																			TRINITY_DN58007_c0_g1_TRINITY_DN58007_c0_g1_i15_g.96874_m.96874
1509	770	Os03t0205000-01																			TRINITY_DN57485_c1_g1_TRINITY_DN57485_c1_g1_i1_g.94684_m.94684
1510	770	Os04t0550400-01																			TRINITY_DN56678_c1_g3_TRINITY_DN56678_c1_g3_i4_g.202033_m.202033	TRINITY_DN56678_c1_g3_TRINITY_DN56678_c1_g3_i6_g.202036_m.202036
1511	770	Os02t0815900-01	Os02t0815900-02																		TRINITY_DN53589_c0_g1_TRINITY_DN53589_c0_g1_i1_g.29708_m.29708	TRINITY_DN53589_c0_g1_TRINITY_DN53589_c0_g1_i9_g.29720_m.29720	TRINITY_DN34458_c0_g1_TRINITY_DN34458_c0_g1_i2_g.41956_m.41956
1512	770	Os01t0814300-01																			TRINITY_DN55188_c0_g1_TRINITY_DN55188_c0_g1_i1_g.83101_m.83101
1513	770	Os08t0127100-01	Os08t0127100-02																		TRINITY_DN51281_c0_g1_TRINITY_DN51281_c0_g1_i1_g.152824_m.152824	TRINITY_DN54457_c0_g5_TRINITY_DN54457_c0_g5_i4_g.183467_m.183467
1514	770	Os10t0533000-01																			TRINITY_DN54706_c0_g2_TRINITY_DN54706_c0_g2_i1_g.18749_m.18749
1515	769	Os01t0739700-01																			TRINITY_DN46332_c0_g2_TRINITY_DN46332_c0_g2_i1_g.102796_m.102796	TRINITY_DN46332_c0_g3_TRINITY_DN46332_c0_g3_i1_g.102797_m.102797
1516	769	Os12t0166000-00	Os12t0165900-01																		TRINITY_DN48647_c0_g1_TRINITY_DN48647_c0_g1_i1_g.160295_m.160295	TRINITY_DN48647_c0_g1_TRINITY_DN48647_c0_g1_i2_g.160296_m.160296
1517	769	Os12t0109300-01	Os11t0109600-00																		TRINITY_DN43993_c0_g2_TRINITY_DN43993_c0_g2_i1_g.141399_m.141399
1518	768	Os04t0495800-02	Os04t0495800-01																		TRINITY_DN47320_c0_g1_TRINITY_DN47320_c0_g1_i1_g.244522_m.244522
1519	768	Os09t0431100-01																			TRINITY_DN45248_c0_g2_TRINITY_DN45248_c0_g2_i2_g.143961_m.143961
1520	768	Os06t0133900-01																			TRINITY_DN45899_c0_g1_TRINITY_DN45899_c0_g1_i6_g.214973_m.214973
1521	768	Os01t0574500-01	Os01t0574400-01																		TRINITY_DN45687_c0_g1_TRINITY_DN45687_c0_g1_i1_g.173129_m.173129	TRINITY_DN48188_c0_g1_TRINITY_DN48188_c0_g1_i3_g.86713_m.86713
1522	768	Os03t0769600-01																			TRINITY_DN58537_c0_g1_TRINITY_DN58537_c0_g1_i2_g.213000_m.213000
1523	768	Os01t0967900-02																			TRINITY_DN58362_c0_g2_TRINITY_DN58362_c0_g2_i1_g.88576_m.88576
1524	768	Os05t0310800-01	Os01t0833700-01	Os05t0311000-01																	TRINITY_DN55720_c1_g3_TRINITY_DN55720_c1_g3_i4_g.248776_m.248776
1525	768	Os12t0533500-01																			TRINITY_DN52222_c1_g2_TRINITY_DN52222_c1_g2_i12_g.27725_m.27725	TRINITY_DN52222_c1_g2_TRINITY_DN52222_c1_g2_i2_g.27712_m.27712
1526	766	Os06t0574200-01																			TRINITY_DN39584_c0_g1_TRINITY_DN39584_c0_g1_i2_g.80668_m.80668
1527	766	Os03t0737200-01																			TRINITY_DN42712_c0_g1_TRINITY_DN42712_c0_g1_i1_g.243679_m.243679
1528	766	Os09t0306700-01																			TRINITY_DN45520_c0_g1_TRINITY_DN45520_c0_g1_i3_g.27269_m.27269	TRINITY_DN45520_c0_g1_TRINITY_DN45520_c0_g1_i4_g.27270_m.27270
1529	766	Os05t0357600-01	Os05t0357600-02																		TRINITY_DN56612_c2_g2_TRINITY_DN56612_c2_g2_i1_g.201482_m.201482
1530	766	Os06t0486400-01																			TRINITY_DN57902_c0_g1_TRINITY_DN57902_c0_g1_i10_g.173861_m.173861
1531	766	Os12t0605800-01	Os12t0605800-03																		TRINITY_DN61054_c6_g1_TRINITY_DN61054_c6_g1_i15_g.228630_m.228630
1532	766	Os10t0444500-00																			TRINITY_DN61719_c5_g1_TRINITY_DN61719_c5_g1_i1_g.189725_m.189725
1533	766	Os08t0153600-00																			TRINITY_DN9176_c0_g1_TRINITY_DN9176_c0_g1_i1_g.240514_m.240514
1534	766	Os03t0571900-01																			TRINITY_DN55990_c3_g3_TRINITY_DN55990_c3_g3_i1_g.224427_m.224427	TRINITY_DN55990_c3_g3_TRINITY_DN55990_c3_g3_i4_g.224432_m.224432
1535	765	Os12t0632800-00																			TRINITY_DN51779_c1_g2_TRINITY_DN51779_c1_g2_i3_g.81319_m.81319	TRINITY_DN31685_c0_g1_TRINITY_DN31685_c0_g1_i1_g.79372_m.79372
1536	765	Os12t0583900-02																			TRINITY_DN30140_c0_g1_TRINITY_DN30140_c0_g1_i2_g.129030_m.129030
1537	764	Os04t0509600-01	Os02t0620600-01																		TRINITY_DN53741_c0_g1_TRINITY_DN53741_c0_g1_i1_g.41039_m.41039	TRINITY_DN53741_c0_g1_TRINITY_DN53741_c0_g1_i2_g.41040_m.41040
1538	764	Os01t0957000-01	Os01t0957000-02																		TRINITY_DN59201_c5_g1_TRINITY_DN59201_c5_g1_i1_g.221544_m.221544
1539	764	Os01t0739000-01	Os05t0524300-01																		TRINITY_DN45765_c0_g1_TRINITY_DN45765_c0_g1_i1_g.131460_m.131460	TRINITY_DN45765_c0_g1_TRINITY_DN45765_c0_g1_i3_g.131462_m.131462
1540	764	Os08t0427500-01																			TRINITY_DN49444_c0_g1_TRINITY_DN49444_c0_g1_i8_g.144950_m.144950	TRINITY_DN49444_c0_g1_TRINITY_DN49444_c0_g1_i9_g.144951_m.144951
1541	764	Os04t0636100-01																			TRINITY_DN49173_c0_g1_TRINITY_DN49173_c0_g1_i2_g.222889_m.222889	TRINITY_DN49173_c0_g2_TRINITY_DN49173_c0_g2_i1_g.222891_m.222891
1542	764	Os03t0405000-01																			TRINITY_DN15921_c0_g1_TRINITY_DN15921_c0_g1_i1_g.136339_m.136339
1543	764	Os08t0295300-01																			TRINITY_DN60871_c3_g4_TRINITY_DN60871_c3_g4_i13_g.150982_m.150982	TRINITY_DN60871_c3_g4_TRINITY_DN60871_c3_g4_i15_g.150986_m.150986	TRINITY_DN60871_c3_g4_TRINITY_DN60871_c3_g4_i8_g.150972_m.150972
1544	763	Os03t0786700-01																			TRINITY_DN53114_c0_g1_TRINITY_DN53114_c0_g1_i2_g.182197_m.182197
1545	763	Os01t0725600-01																			TRINITY_DN44206_c0_g1_TRINITY_DN44206_c0_g1_i1_g.78191_m.78191
1546	763	Os02t0709800-01																			TRINITY_DN40342_c0_g1_TRINITY_DN40342_c0_g1_i3_g.41813_m.41813
1547	762	Os01t0889000-01																			TRINITY_DN46031_c0_g1_TRINITY_DN46031_c0_g1_i3_g.128726_m.128726
1548	762	Os03t0851100-01																			TRINITY_DN58048_c4_g5_TRINITY_DN58048_c4_g5_i1_g.96281_m.96281
1549	762	Os01t0549400-02	Os01t0549400-01	Os01t0549400-03																	TRINITY_DN58919_c2_g1_TRINITY_DN58919_c2_g1_i13_g.136024_m.136024
1550	762	Os04t0608400-03	Os04t0608400-02	Os04t0608400-01																	TRINITY_DN59913_c4_g6_TRINITY_DN59913_c4_g6_i1_g.227271_m.227271
1551	762	Os11t0246900-01																			TRINITY_DN23580_c0_g2_TRINITY_DN23580_c0_g2_i1_g.35922_m.35922
1552	762	Os03t0795200-01																			TRINITY_DN54728_c0_g1_TRINITY_DN54728_c0_g1_i1_g.18349_m.18349
1553	761	Os12t0583500-01	Os03t0609800-01	Os03t0609800-02																	TRINITY_DN61746_c0_g2_TRINITY_DN61746_c0_g2_i1_g.189604_m.189604	TRINITY_DN61746_c0_g2_TRINITY_DN61746_c0_g2_i2_g.189611_m.189611	TRINITY_DN61746_c0_g2_TRINITY_DN61746_c0_g2_i3_g.189614_m.189614
1554	761	Os05t0150600-01	Os05t0150600-02																		TRINITY_DN62290_c8_g4_TRINITY_DN62290_c8_g4_i1_g.210842_m.210842
1555	761	Os02t0177600-01	Os06t0656500-01																		TRINITY_DN48282_c1_g2_TRINITY_DN48282_c1_g2_i3_g.78850_m.78850
1556	761	Os03t0208900-01																			TRINITY_DN46120_c0_g1_TRINITY_DN46120_c0_g1_i7_g.87254_m.87254
1557	760	Os07t0692900-01	Os11t0106400-01	Os03t0294900-01																	TRINITY_DN42088_c0_g1_TRINITY_DN42088_c0_g1_i1_g.46032_m.46032
1558	760	Os06t0237502-00																			TRINITY_DN61790_c3_g3_TRINITY_DN61790_c3_g3_i5_g.188838_m.188838	TRINITY_DN61790_c3_g3_TRINITY_DN61790_c3_g3_i6_g.188839_m.188839
1559	760	Os05t0279400-01	Os05t0279400-02																		TRINITY_DN47929_c0_g1_TRINITY_DN47929_c0_g1_i2_g.132307_m.132307	TRINITY_DN49859_c1_g1_TRINITY_DN49859_c1_g1_i1_g.69419_m.69419
1560	760	Os01t0746400-01																			TRINITY_DN40413_c0_g2_TRINITY_DN40413_c0_g2_i1_g.24395_m.24395
1561	760	Os01t0104000-02	Os01t0104000-01																		TRINITY_DN20856_c0_g1_TRINITY_DN20856_c0_g1_i1_g.177645_m.177645
1562	760	Os08t0542700-01	Os09t0518500-02	Os09t0518500-01																	TRINITY_DN61146_c2_g10_TRINITY_DN61146_c2_g10_i1_g.9698_m.9698	TRINITY_DN61146_c2_g5_TRINITY_DN61146_c2_g5_i1_g.9671_m.9671
1563	760	Os01t0709500-03																			TRINITY_DN60850_c1_g9_TRINITY_DN60850_c1_g9_i2_g.151543_m.151543	TRINITY_DN60850_c1_g9_TRINITY_DN60850_c1_g9_i4_g.151546_m.151546
1564	760	Os03t0221500-03	Os03t0221500-02	Os03t0221500-01																	TRINITY_DN60749_c1_g3_TRINITY_DN60749_c1_g3_i3_g.92183_m.92183	TRINITY_DN60749_c1_g3_TRINITY_DN60749_c1_g3_i4_g.92187_m.92187
1565	760	Os03t0717600-01																			TRINITY_DN56979_c0_g9_TRINITY_DN56979_c0_g9_i2_g.238015_m.238015
1566	760	Os07t0626600-01																			TRINITY_DN48914_c0_g1_TRINITY_DN48914_c0_g1_i7_g.25161_m.25161
1567	759	Os05t0545000-02	Os05t0545000-01																		TRINITY_DN49905_c0_g2_TRINITY_DN49905_c0_g2_i2_g.163740_m.163740	TRINITY_DN49905_c0_g3_TRINITY_DN49905_c0_g3_i3_g.163744_m.163744	TRINITY_DN54429_c0_g3_TRINITY_DN54429_c0_g3_i11_g.184279_m.184279	TRINITY_DN54429_c0_g3_TRINITY_DN54429_c0_g3_i16_g.184290_m.184290
1568	758	Os05t0460600-01																			TRINITY_DN56358_c1_g1_TRINITY_DN56358_c1_g1_i10_g.113885_m.113885
1569	758	Os01t0760600-04	Os01t0760600-02	Os01t0760600-03	Os01t0760600-01																TRINITY_DN34285_c0_g2_TRINITY_DN34285_c0_g2_i1_g.191119_m.191119
1570	758	Os04t0550600-01																			TRINITY_DN61954_c12_g6_TRINITY_DN61954_c12_g6_i1_g.111017_m.111017
1571	758	Os03t0295600-01	Os03t0295600-02																		TRINITY_DN39056_c0_g1_TRINITY_DN39056_c0_g1_i2_g.164356_m.164356
1572	758	Os09t0569200-01																			TRINITY_DN50466_c0_g2_TRINITY_DN50466_c0_g2_i5_g.75043_m.75043
1573	758	Os03t0200600-00																			TRINITY_DN48241_c0_g1_TRINITY_DN48241_c0_g1_i1_g.79073_m.79073
1574	758	Os09t0544800-01																			TRINITY_DN114768_c0_g1_TRINITY_DN114768_c0_g1_i1_g.2002_m.2002
1575	758	Os02t0797500-02	Os02t0797500-01																		TRINITY_DN47740_c0_g1_TRINITY_DN47740_c0_g1_i2_g.76676_m.76676
1576	758	Os10t0482900-01																			TRINITY_DN46694_c0_g3_TRINITY_DN46694_c0_g3_i1_g.69068_m.69068	TRINITY_DN46694_c0_g3_TRINITY_DN46694_c0_g3_i4_g.69074_m.69074
1577	758	Os08t0338200-01																			TRINITY_DN38285_c0_g1_TRINITY_DN38285_c0_g1_i3_g.63783_m.63783
1578	757	Os12t0581600-01																			TRINITY_DN53653_c0_g3_TRINITY_DN53653_c0_g3_i2_g.200194_m.200194
1579	757	Os09t0415800-01	Os10t0405600-01																		TRINITY_DN56954_c1_g2_TRINITY_DN56954_c1_g2_i1_g.237715_m.237715
1580	756	Os04t0434600-00																			TRINITY_DN55287_c0_g1_TRINITY_DN55287_c0_g1_i2_g.30492_m.30492
1581	756	Os03t0688300-01																			TRINITY_DN51376_c0_g1_TRINITY_DN51376_c0_g1_i2_g.19698_m.19698	TRINITY_DN51376_c0_g1_TRINITY_DN51376_c0_g1_i3_g.19700_m.19700
1582	756	Os09t0365900-01																			TRINITY_DN56422_c0_g2_TRINITY_DN56422_c0_g2_i3_g.106972_m.106972
1583	756	Os03t0130500-01																			TRINITY_DN61645_c6_g1_TRINITY_DN61645_c6_g1_i4_g.168838_m.168838	TRINITY_DN62650_c1_g1_TRINITY_DN62650_c1_g1_i2_g.148127_m.148127
1584	756	Os04t0672700-01																			TRINITY_DN63635_c0_g1_TRINITY_DN63635_c0_g1_i1_g.107924_m.107924
1585	756	Os02t0720200-01	Os06t0308300-02	Os06t0308300-03	Os06t0308300-01																TRINITY_DN48356_c0_g1_TRINITY_DN48356_c0_g1_i1_g.123484_m.123484
1586	756	Os01t0927000-01																			TRINITY_DN55320_c0_g3_TRINITY_DN55320_c0_g3_i1_g.110495_m.110495	TRINITY_DN55320_c0_g3_TRINITY_DN55320_c0_g3_i6_g.110499_m.110499
1587	755	Os03t0707600-01																			TRINITY_DN43048_c0_g1_TRINITY_DN43048_c0_g1_i1_g.31340_m.31340	TRINITY_DN58510_c1_g1_TRINITY_DN58510_c1_g1_i1_g.211625_m.211625	TRINITY_DN29017_c0_g1_TRINITY_DN29017_c0_g1_i1_g.90488_m.90488
1588	754	Os10t0363100-02	Os06t0727300-00																		TRINITY_DN61063_c1_g1_TRINITY_DN61063_c1_g1_i17_g.230084_m.230084
1589	754	Os08t0532200-01	Os08t0532200-03																		TRINITY_DN22665_c0_g1_TRINITY_DN22665_c0_g1_i1_g.175354_m.175354
1590	754	Os09t0424600-01																			TRINITY_DN54281_c0_g1_TRINITY_DN54281_c0_g1_i4_g.214516_m.214516
1591	754	Os03t0707900-01																			TRINITY_DN43088_c0_g1_TRINITY_DN43088_c0_g1_i3_g.31389_m.31389
1592	754	Os06t0338200-01	Os06t0338700-00																		TRINITY_DN39805_c0_g1_TRINITY_DN39805_c0_g1_i2_g.81953_m.81953
1593	754	Os01t0323000-01																			TRINITY_DN44097_c0_g1_TRINITY_DN44097_c0_g1_i1_g.31608_m.31608	TRINITY_DN25270_c0_g2_TRINITY_DN25270_c0_g2_i1_g.37477_m.37477
1594	753	Os01t0111400-01																			TRINITY_DN35517_c0_g1_TRINITY_DN35517_c0_g1_i1_g.48408_m.48408
1595	753	Os12t0498300-01																			TRINITY_DN58483_c0_g2_TRINITY_DN58483_c0_g2_i10_g.176135_m.176135	TRINITY_DN58483_c0_g2_TRINITY_DN58483_c0_g2_i5_g.176127_m.176127
1596	753	Os06t0665800-01	Os06t0665800-02	Os04t0556000-01	Os02t0196600-01	Os02t0172600-00															TRINITY_DN59061_c2_g5_TRINITY_DN59061_c2_g5_i2_g.39132_m.39132
1597	753	Os06t0256900-01	Os02t0733300-01																		TRINITY_DN39018_c0_g1_TRINITY_DN39018_c0_g1_i1_g.164371_m.164371
1598	753	Os06t0318200-01																			TRINITY_DN44192_c0_g1_TRINITY_DN44192_c0_g1_i1_g.48234_m.48234
1599	753	Os08t0191200-01	Os12t0197100-01																		TRINITY_DN49650_c0_g1_TRINITY_DN49650_c0_g1_i10_g.107396_m.107396	TRINITY_DN49650_c0_g1_TRINITY_DN49650_c0_g1_i8_g.107392_m.107392
1600	753	Os05t0579000-01																			TRINITY_DN56928_c0_g2_TRINITY_DN56928_c0_g2_i1_g.238243_m.238243	TRINITY_DN56928_c0_g2_TRINITY_DN56928_c0_g2_i2_g.238246_m.238246	TRINITY_DN56928_c0_g2_TRINITY_DN56928_c0_g2_i3_g.238249_m.238249	TRINITY_DN56928_c0_g2_TRINITY_DN56928_c0_g2_i5_g.238250_m.238250
1601	752	Os04t0475100-00	Os04t0475200-00	Os04t0201900-00	Os04t0202300-00	Os04t0202800-00															TRINITY_DN62319_c1_g5_TRINITY_DN62319_c1_g5_i2_g.65747_m.65747	TRINITY_DN62319_c1_g5_TRINITY_DN62319_c1_g5_i3_g.65750_m.65750	TRINITY_DN62319_c1_g5_TRINITY_DN62319_c1_g5_i4_g.65753_m.65753	TRINITY_DN62319_c1_g5_TRINITY_DN62319_c1_g5_i6_g.65757_m.65757	TRINITY_DN62319_c1_g5_TRINITY_DN62319_c1_g5_i8_g.65760_m.65760
1602	752	Os06t0506100-01																			TRINITY_DN39972_c0_g2_TRINITY_DN39972_c0_g2_i1_g.87078_m.87078
1603	752	Os07t0301200-01																			TRINITY_DN62960_c5_g1_TRINITY_DN62960_c5_g1_i3_g.239824_m.239824	TRINITY_DN62960_c5_g1_TRINITY_DN62960_c5_g1_i4_g.239826_m.239826
1604	752	Os01t0759900-01																			TRINITY_DN45102_c1_g1_TRINITY_DN45102_c1_g1_i3_g.115153_m.115153	TRINITY_DN23243_c0_g1_TRINITY_DN23243_c0_g1_i1_g.47899_m.47899
1605	752	Os05t0494000-01																			TRINITY_DN59872_c0_g1_TRINITY_DN59872_c0_g1_i2_g.62372_m.62372
1606	752	Os09t0441100-01	Os08t0456200-00	Os09t0441400-01	Os09t0441700-00																TRINITY_DN56648_c0_g1_TRINITY_DN56648_c0_g1_i2_g.201383_m.201383
1607	752	Os11t0661000-02	Os11t0661000-01																		TRINITY_DN54071_c0_g3_TRINITY_DN54071_c0_g3_i1_g.118001_m.118001
1608	752	Os06t0622000-01																			TRINITY_DN51279_c0_g3_TRINITY_DN51279_c0_g3_i1_g.153146_m.153146
1609	752	Os02t0621700-01																			TRINITY_DN48223_c0_g2_TRINITY_DN48223_c0_g2_i1_g.79061_m.79061
1610	752	Os02t0792900-03	Os02t0792900-01																		TRINITY_DN45152_c0_g1_TRINITY_DN45152_c0_g1_i1_g.115247_m.115247
1611	751	Os03t0144000-01	Os03t0144000-02																		TRINITY_DN40107_c0_g1_TRINITY_DN40107_c0_g1_i2_g.45820_m.45820
1612	750	Os01t0275900-00																			TRINITY_DN60995_c2_g2_TRINITY_DN60995_c2_g2_i4_g.139104_m.139104
1613	750	Os04t0676300-01																			TRINITY_DN35607_c0_g1_TRINITY_DN35607_c0_g1_i1_g.181664_m.181664	TRINITY_DN35607_c0_g2_TRINITY_DN35607_c0_g2_i1_g.181666_m.181666
1614	750	Os01t0176300-00																			TRINITY_DN99891_c0_g1_TRINITY_DN99891_c0_g1_i1_g.234166_m.234166
1615	750	Os04t0678300-01																			TRINITY_DN59159_c5_g3_TRINITY_DN59159_c5_g3_i1_g.15900_m.15900	TRINITY_DN62100_c12_g1_TRINITY_DN62100_c12_g1_i11_g.196538_m.196538	TRINITY_DN62100_c12_g2_TRINITY_DN62100_c12_g2_i3_g.196543_m.196543
1616	750	Os07t0257200-01																			TRINITY_DN62230_c4_g4_TRINITY_DN62230_c4_g4_i3_g.210452_m.210452
1617	750	Os11t0672700-01																			TRINITY_DN60871_c1_g2_TRINITY_DN60871_c1_g2_i13_g.150962_m.150962
1618	750	Os09t0475700-01																			TRINITY_DN60361_c0_g1_TRINITY_DN60361_c0_g1_i5_g.14163_m.14163
1619	750	Os02t0541325-00																			TRINITY_DN46976_c0_g1_TRINITY_DN46976_c0_g1_i1_g.77134_m.77134	TRINITY_DN46976_c0_g1_TRINITY_DN46976_c0_g1_i4_g.77139_m.77139
1620	750	Os01t0851700-01																			TRINITY_DN48624_c0_g3_TRINITY_DN48624_c0_g3_i1_g.160582_m.160582
1621	750	Os10t0377800-03	Os10t0377800-01																		TRINITY_DN50005_c0_g1_TRINITY_DN50005_c0_g1_i9_g.187894_m.187894
1622	750	Os03t0299900-01																			TRINITY_DN49754_c0_g1_TRINITY_DN49754_c0_g1_i1_g.64145_m.64145
1623	750	Os03t0215900-01																			TRINITY_DN50558_c0_g1_TRINITY_DN50558_c0_g1_i1_g.60244_m.60244
1624	750	Os12t0514400-01																			TRINITY_DN56546_c2_g2_TRINITY_DN56546_c2_g2_i1_g.53670_m.53670	TRINITY_DN56546_c2_g3_TRINITY_DN56546_c2_g3_i1_g.53682_m.53682
1625	750	Os07t0113500-00																			TRINITY_DN151164_c0_g1_TRINITY_DN151164_c0_g1_i1_g.7675_m.7675
1626	749	Os08t0531200-01																			TRINITY_DN51292_c0_g2_TRINITY_DN51292_c0_g2_i1_g.152930_m.152930
1627	749	Os09t0439600-01																			TRINITY_DN6733_c0_g2_TRINITY_DN6733_c0_g2_i1_g.17427_m.17427
1628	749	Os06t0205600-00																			TRINITY_DN35772_c0_g2_TRINITY_DN35772_c0_g2_i1_g.130871_m.130871
1629	749	Os02t0109800-01																			TRINITY_DN45278_c0_g2_TRINITY_DN45278_c0_g2_i1_g.144000_m.144000
1630	749	Os02t0664100-00																			TRINITY_DN56791_c1_g4_TRINITY_DN56791_c1_g4_i4_g.153903_m.153903
1631	748	Os01t0877500-02	Os01t0877500-01																		TRINITY_DN58971_c7_g2_TRINITY_DN58971_c7_g2_i8_g.135636_m.135636
1632	748	Os03t0396200-01																			TRINITY_DN59359_c5_g12_TRINITY_DN59359_c5_g12_i1_g.122733_m.122733
1633	748	Os02t0152500-01																			TRINITY_DN59027_c3_g14_TRINITY_DN59027_c3_g14_i4_g.38942_m.38942
1634	748	Os12t0578400-01																			TRINITY_DN57058_c2_g6_TRINITY_DN57058_c2_g6_i4_g.133614_m.133614	TRINITY_DN57058_c2_g6_TRINITY_DN57058_c2_g6_i8_g.133619_m.133619
1635	748	Os11t0183700-01	Os12t0176700-00																		TRINITY_DN54983_c0_g1_TRINITY_DN54983_c0_g1_i4_g.171994_m.171994	TRINITY_DN54983_c0_g1_TRINITY_DN54983_c0_g1_i5_g.171996_m.171996
1636	748	Os03t0334800-01																			TRINITY_DN53838_c0_g2_TRINITY_DN53838_c0_g2_i1_g.164496_m.164496	TRINITY_DN53838_c0_g2_TRINITY_DN53838_c0_g2_i3_g.164497_m.164497
1637	748	Os07t0647900-01																			TRINITY_DN53828_c0_g1_TRINITY_DN53828_c0_g1_i6_g.165229_m.165229
1638	748	Os01t0968600-00																			TRINITY_DN49390_c0_g1_TRINITY_DN49390_c0_g1_i3_g.136699_m.136699
1639	748	Os02t0689900-01																			TRINITY_DN42574_c0_g1_TRINITY_DN42574_c0_g1_i2_g.227545_m.227545	TRINITY_DN42574_c0_g1_TRINITY_DN42574_c0_g1_i5_g.227549_m.227549
1640	747	Os02t0440000-01																			TRINITY_DN45569_c0_g3_TRINITY_DN45569_c0_g3_i1_g.27274_m.27274
1641	747	Os12t0172500-01																			TRINITY_DN55781_c7_g4_TRINITY_DN55781_c7_g4_i1_g.247444_m.247444	TRINITY_DN55781_c7_g4_TRINITY_DN55781_c7_g4_i2_g.247449_m.247449
1642	747	Os04t0480500-01																			TRINITY_DN62163_c1_g1_TRINITY_DN62163_c1_g1_i1_g.196742_m.196742	TRINITY_DN62163_c1_g1_TRINITY_DN62163_c1_g1_i2_g.196743_m.196743	TRINITY_DN62163_c1_g1_TRINITY_DN62163_c1_g1_i4_g.196745_m.196745	TRINITY_DN62163_c1_g1_TRINITY_DN62163_c1_g1_i5_g.196746_m.196746	TRINITY_DN62163_c1_g1_TRINITY_DN62163_c1_g1_i6_g.196747_m.196747	TRINITY_DN62163_c1_g1_TRINITY_DN62163_c1_g1_i7_g.196748_m.196748
1643	747	Os01t0952700-01																			TRINITY_DN62469_c1_g1_TRINITY_DN62469_c1_g1_i1_g.192911_m.192911	TRINITY_DN62469_c1_g1_TRINITY_DN62469_c1_g1_i3_g.192913_m.192913
1644	746	Os10t0507800-02																			TRINITY_DN35757_c0_g2_TRINITY_DN35757_c0_g2_i1_g.130866_m.130866
1645	746	Os03t0288800-01																			TRINITY_DN59737_c9_g12_TRINITY_DN59737_c9_g12_i1_g.127217_m.127217
1646	746	Os04t0502800-01																			TRINITY_DN148925_c0_g1_TRINITY_DN148925_c0_g1_i1_g.6862_m.6862
1647	746	Os07t0445600-01	Os03t0861100-01																		TRINITY_DN58088_c4_g6_TRINITY_DN58088_c4_g6_i2_g.95826_m.95826	TRINITY_DN58088_c4_g6_TRINITY_DN58088_c4_g6_i5_g.95831_m.95831
1648	746	Os05t0408300-01																			TRINITY_DN45200_c0_g1_TRINITY_DN45200_c0_g1_i3_g.144033_m.144033	TRINITY_DN45200_c0_g1_TRINITY_DN45200_c0_g1_i5_g.144036_m.144036	TRINITY_DN53325_c0_g1_TRINITY_DN53325_c0_g1_i3_g.156281_m.156281
1649	746	Os01t0926600-01	Os04t0398600-02	Os04t0398600-01																	TRINITY_DN47483_c0_g2_TRINITY_DN47483_c0_g2_i3_g.130947_m.130947
1650	746	Os09t0423600-01																			TRINITY_DN57748_c1_g2_TRINITY_DN57748_c1_g2_i1_g.243130_m.243130
1651	745	Os02t0276500-01																			TRINITY_DN52190_c0_g2_TRINITY_DN52190_c0_g2_i1_g.181372_m.181372
1652	745	Os09t0532700-01																			TRINITY_DN59057_c2_g1_TRINITY_DN59057_c2_g1_i16_g.37559_m.37559
1653	745	Os01t0118300-02																			TRINITY_DN52550_c1_g1_TRINITY_DN52550_c1_g1_i4_g.75937_m.75937
1654	745	Os02t0473000-01																			TRINITY_DN52209_c1_g1_TRINITY_DN52209_c1_g1_i1_g.27894_m.27894	TRINITY_DN52209_c1_g1_TRINITY_DN52209_c1_g1_i2_g.27896_m.27896	TRINITY_DN52209_c1_g1_TRINITY_DN52209_c1_g1_i6_g.27906_m.27906
1655	744	Os07t0270950-01																			TRINITY_DN40694_c0_g1_TRINITY_DN40694_c0_g1_i2_g.86485_m.86485
1656	744	Os03t0305500-01	Os03t0305500-02																		TRINITY_DN43067_c1_g1_TRINITY_DN43067_c1_g1_i1_g.31400_m.31400
1657	744	Os09t0338400-02	Os09t0338400-01																		TRINITY_DN116709_c0_g1_TRINITY_DN116709_c0_g1_i1_g.8157_m.8157
1658	744	Os05t0402800-01																			TRINITY_DN49833_c0_g1_TRINITY_DN49833_c0_g1_i2_g.69491_m.69491
1659	744	Os10t0417600-01																			TRINITY_DN50290_c0_g1_TRINITY_DN50290_c0_g1_i1_g.253597_m.253597
1660	744	Os02t0809500-01																			TRINITY_DN55634_c0_g1_TRINITY_DN55634_c0_g1_i1_g.235990_m.235990	TRINITY_DN55634_c0_g1_TRINITY_DN55634_c0_g1_i2_g.235991_m.235991
1661	744	Os07t0150700-01																			TRINITY_DN56192_c0_g4_TRINITY_DN56192_c0_g4_i2_g.198573_m.198573
1662	744	Os03t0758100-01																			TRINITY_DN56227_c2_g1_TRINITY_DN56227_c2_g1_i12_g.240639_m.240639
1663	744	Os07t0297300-00																			TRINITY_DN57434_c1_g2_TRINITY_DN57434_c1_g2_i4_g.94852_m.94852
1664	744	Os03t0851300-02	Os03t0851300-03	Os03t0851300-01																	TRINITY_DN60370_c1_g1_TRINITY_DN60370_c1_g1_i1_g.12220_m.12220
1665	744	Os02t0782200-03	Os02t0782200-01	Os02t0782200-02																	TRINITY_DN53947_c1_g1_TRINITY_DN53947_c1_g1_i1_g.26961_m.26961	TRINITY_DN53947_c1_g5_TRINITY_DN53947_c1_g5_i6_g.26986_m.26986
1666	743	Os02t0498700-02	Os02t0498700-01																		TRINITY_DN547_c0_g2_TRINITY_DN547_c0_g2_i1_g.11659_m.11659
1667	742	Os02t0189800-00	Os08t0564300-04	Os01t0723800-02	Os02t0190300-01	Os08t0564300-01	Os02t0190000-00	Os04t0459000-01	Os02t0693700-02	Os08t0564300-05	Os01t0695700-00	Os05t0548500-00	Os01t0723800-01								TRINITY_DN56976_c2_g1_TRINITY_DN56976_c2_g1_i1_g.237937_m.237937	TRINITY_DN52025_c0_g1_TRINITY_DN52025_c0_g1_i11_g.129338_m.129338	TRINITY_DN39168_c0_g1_TRINITY_DN39168_c0_g1_i1_g.15095_m.15095	TRINITY_DN56976_c2_g1_TRINITY_DN56976_c2_g1_i4_g.237940_m.237940
1668	742	Os04t0623300-03	Os04t0623300-01																		TRINITY_DN51250_c0_g1_TRINITY_DN51250_c0_g1_i3_g.152835_m.152835	TRINITY_DN51250_c0_g1_TRINITY_DN51250_c0_g1_i6_g.152840_m.152840
1669	742	Os05t0218400-01																			TRINITY_DN46967_c0_g1_TRINITY_DN46967_c0_g1_i1_g.77027_m.77027
1670	742	Os09t0567300-01	Os08t0557600-01																		TRINITY_DN57543_c11_g1_TRINITY_DN57543_c11_g1_i1_g.104082_m.104082
1671	742	Os01t0218200-00																			TRINITY_DN58011_c0_g1_TRINITY_DN58011_c0_g1_i4_g.97115_m.97115	TRINITY_DN58011_c0_g5_TRINITY_DN58011_c0_g5_i1_g.97124_m.97124	TRINITY_DN58011_c0_g5_TRINITY_DN58011_c0_g5_i4_g.97140_m.97140
1672	742	Os01t0133400-01																			TRINITY_DN62578_c3_g1_TRINITY_DN62578_c3_g1_i2_g.170897_m.170897
1673	741	Os07t0671700-01																			TRINITY_DN58567_c1_g3_TRINITY_DN58567_c1_g3_i4_g.211989_m.211989
1674	741	Os01t0772700-00																			TRINITY_DN57265_c9_g3_TRINITY_DN57265_c9_g3_i3_g.156963_m.156963
1675	741	Os02t0817700-02																			TRINITY_DN59359_c3_g1_TRINITY_DN59359_c3_g1_i1_g.122679_m.122679
1676	741	Os02t0593500-01	Os02t0593500-02																		TRINITY_DN60850_c1_g6_TRINITY_DN60850_c1_g6_i1_g.151531_m.151531
1677	740	Os02t0554100-01	Os04t0435700-01																		TRINITY_DN52986_c1_g2_TRINITY_DN52986_c1_g2_i1_g.190233_m.190233	TRINITY_DN52986_c1_g2_TRINITY_DN52986_c1_g2_i2_g.190234_m.190234
1678	740	Os04t0543900-02	Os02t0650900-01																		TRINITY_DN55232_c0_g3_TRINITY_DN55232_c0_g3_i2_g.30023_m.30023
1679	740	Os12t0563400-01																			TRINITY_DN50620_c0_g1_TRINITY_DN50620_c0_g1_i1_g.90161_m.90161	TRINITY_DN50620_c0_g1_TRINITY_DN50620_c0_g1_i5_g.90169_m.90169
1680	740	Os06t0649900-01																			TRINITY_DN39635_c0_g1_TRINITY_DN39635_c0_g1_i1_g.115417_m.115417
1681	740	Os03t0247100-01																			TRINITY_DN51991_c0_g3_TRINITY_DN51991_c0_g3_i1_g.77832_m.77832	TRINITY_DN51991_c0_g4_TRINITY_DN51991_c0_g4_i2_g.77835_m.77835
1682	740	Os01t0906600-01																			TRINITY_DN59931_c7_g5_TRINITY_DN59931_c7_g5_i6_g.225737_m.225737
1683	740	Os03t0647500-02	Os12t0618300-01	Os12t0618300-03	Os12t0618300-02																TRINITY_DN5946_c0_g1_TRINITY_DN5946_c0_g1_i1_g.39999_m.39999
1684	740	Os03t0167800-01	Os03t0167800-02	Os10t0409900-01																	TRINITY_DN55201_c0_g1_TRINITY_DN55201_c0_g1_i4_g.29798_m.29798	TRINITY_DN58440_c0_g1_TRINITY_DN58440_c0_g1_i4_g.177075_m.177075
1685	740	Os11t0607100-01																			TRINITY_DN56274_c6_g1_TRINITY_DN56274_c6_g1_i3_g.240651_m.240651
1686	740	Os02t0204700-00	Os06t0600400-01																		TRINITY_DN48716_c0_g1_TRINITY_DN48716_c0_g1_i1_g.8353_m.8353	TRINITY_DN23567_c0_g2_TRINITY_DN23567_c0_g2_i1_g.35937_m.35937	TRINITY_DN33031_c0_g1_TRINITY_DN33031_c0_g1_i1_g.97597_m.97597
1687	738	Os02t0557600-01																			TRINITY_DN59425_c0_g1_TRINITY_DN59425_c0_g1_i2_g.120942_m.120942	TRINITY_DN59425_c0_g1_TRINITY_DN59425_c0_g1_i3_g.120943_m.120943
1688	738	Os01t0550100-02	Os01t0550100-01																		TRINITY_DN49817_c0_g1_TRINITY_DN49817_c0_g1_i1_g.69411_m.69411
1689	738	Os11t0134500-01																			TRINITY_DN32690_c0_g1_TRINITY_DN32690_c0_g1_i1_g.35771_m.35771
1690	738	Os04t0559000-00																			TRINITY_DN61527_c0_g1_TRINITY_DN61527_c0_g1_i2_g.233619_m.233619
1691	738	Os06t0102700-01																			TRINITY_DN60651_c2_g3_TRINITY_DN60651_c2_g3_i4_g.159246_m.159246
1692	738	Os02t0139300-01	Os02t0139300-02																		TRINITY_DN43408_c1_g1_TRINITY_DN43408_c1_g1_i1_g.24730_m.24730	TRINITY_DN43408_c1_g3_TRINITY_DN43408_c1_g3_i1_g.24731_m.24731
1693	738	Os02t0313700-02																			TRINITY_DN59014_c4_g5_TRINITY_DN59014_c4_g5_i12_g.39216_m.39216	TRINITY_DN59014_c4_g5_TRINITY_DN59014_c4_g5_i17_g.39230_m.39230	TRINITY_DN59014_c4_g6_TRINITY_DN59014_c4_g6_i7_g.39201_m.39201
1694	738	Os12t0235800-01																			TRINITY_DN52377_c0_g2_TRINITY_DN52377_c0_g2_i8_g.123965_m.123965
1695	738	Os12t0285500-01																			TRINITY_DN54407_c0_g1_TRINITY_DN54407_c0_g1_i2_g.184209_m.184209
1696	738	Os03t0205400-00																			TRINITY_DN56592_c0_g2_TRINITY_DN56592_c0_g2_i11_g.54188_m.54188	TRINITY_DN56592_c0_g2_TRINITY_DN56592_c0_g2_i3_g.54164_m.54164
1697	738	Os03t0576900-04	Os03t0576900-01	Os03t0576900-03																	TRINITY_DN150216_c0_g1_TRINITY_DN150216_c0_g1_i1_g.3962_m.3962
1698	738	cds-CAA33995.1																			TRINITY_DN57530_c0_g4_TRINITY_DN57530_c0_g4_i1_g.104191_m.104191
1699	738	Os11t0455800-01	Os12t0409000-01																		TRINITY_DN52777_c0_g1_TRINITY_DN52777_c0_g1_i6_g.107989_m.107989
1700	738	Os10t0465700-01	Os03t0141200-01																		TRINITY_DN58236_c4_g1_TRINITY_DN58236_c4_g1_i2_g.23397_m.23397
1701	738	Os10t0492000-01																			TRINITY_DN58845_c2_g2_TRINITY_DN58845_c2_g2_i4_g.125917_m.125917
1702	737	Os03t0142900-01																			TRINITY_DN8721_c0_g1_TRINITY_DN8721_c0_g1_i1_g.14345_m.14345
1703	737	Os06t0685300-00																			TRINITY_DN62552_c1_g3_TRINITY_DN62552_c1_g3_i11_g.169218_m.169218	TRINITY_DN62552_c1_g7_TRINITY_DN62552_c1_g7_i2_g.169226_m.169226
1704	737	Os05t0430300-01																			TRINITY_DN56095_c3_g1_TRINITY_DN56095_c3_g1_i1_g.46409_m.46409	TRINITY_DN56095_c3_g1_TRINITY_DN56095_c3_g1_i3_g.46411_m.46411
1705	737	Os05t0410500-01																			TRINITY_DN54637_c1_g1_TRINITY_DN54637_c1_g1_i2_g.34603_m.34603	TRINITY_DN54637_c1_g1_TRINITY_DN54637_c1_g1_i6_g.34616_m.34616	TRINITY_DN54637_c1_g1_TRINITY_DN54637_c1_g1_i7_g.34619_m.34619	TRINITY_DN60887_c4_g1_TRINITY_DN60887_c4_g1_i3_g.151215_m.151215
1706	736	Os10t0116000-00																			TRINITY_DN57031_c7_g4_TRINITY_DN57031_c7_g4_i3_g.133853_m.133853
1707	736	Os06t0131300-01																			TRINITY_DN33651_c0_g2_TRINITY_DN33651_c0_g2_i1_g.107570_m.107570
1708	736	Os02t0114200-01																			TRINITY_DN61500_c5_g1_TRINITY_DN61500_c5_g1_i2_g.232440_m.232440	TRINITY_DN61500_c5_g2_TRINITY_DN61500_c5_g2_i1_g.232441_m.232441
1709	736	Os05t0395300-01																			TRINITY_DN61427_c2_g1_TRINITY_DN61427_c2_g1_i2_g.251470_m.251470
1710	736	Os06t0714000-01																			TRINITY_DN59331_c0_g2_TRINITY_DN59331_c0_g2_i1_g.121598_m.121598	TRINITY_DN59331_c0_g2_TRINITY_DN59331_c0_g2_i7_g.121606_m.121606
1711	736	Os02t0706500-01																			TRINITY_DN58836_c0_g3_TRINITY_DN58836_c0_g3_i11_g.125323_m.125323	TRINITY_DN58836_c0_g3_TRINITY_DN58836_c0_g3_i6_g.125312_m.125312
1712	736	Os03t0219400-01																			TRINITY_DN37520_c0_g1_TRINITY_DN37520_c0_g1_i1_g.104878_m.104878
1713	736	Os04t0553800-01	Os04t0553800-02																		TRINITY_DN56916_c8_g10_TRINITY_DN56916_c8_g10_i1_g.238359_m.238359
1714	736	Os08t0505200-01	Os09t0487200-01																		TRINITY_DN56095_c4_g2_TRINITY_DN56095_c4_g2_i10_g.46448_m.46448	TRINITY_DN56095_c4_g3_TRINITY_DN56095_c4_g3_i1_g.46454_m.46454	TRINITY_DN56095_c4_g3_TRINITY_DN56095_c4_g3_i6_g.46471_m.46471
1715	736	Os07t0203300-01																			TRINITY_DN55523_c0_g1_TRINITY_DN55523_c0_g1_i1_g.191923_m.191923
1716	736	Os01t0151100-01																			TRINITY_DN53904_c0_g2_TRINITY_DN53904_c0_g2_i1_g.26824_m.26824
1717	736	Os05t0350700-01	Os05t0350700-02																		TRINITY_DN48192_c0_g3_TRINITY_DN48192_c0_g3_i1_g.86947_m.86947	TRINITY_DN48192_c0_g3_TRINITY_DN48192_c0_g3_i2_g.86950_m.86950	TRINITY_DN48192_c0_g3_TRINITY_DN48192_c0_g3_i3_g.86953_m.86953	TRINITY_DN48192_c0_g3_TRINITY_DN48192_c0_g3_i4_g.86955_m.86955
1718	736	Os08t0365900-02	Os08t0365900-01																		TRINITY_DN49615_c0_g1_TRINITY_DN49615_c0_g1_i11_g.107363_m.107363	TRINITY_DN49615_c0_g1_TRINITY_DN49615_c0_g1_i2_g.107352_m.107352	TRINITY_DN49615_c0_g1_TRINITY_DN49615_c0_g1_i3_g.107353_m.107353	TRINITY_DN49615_c0_g1_TRINITY_DN49615_c0_g1_i6_g.107357_m.107357
1719	736	Os01t0757800-02	Os01t0757800-01	Os01t0757800-03																	TRINITY_DN52241_c0_g1_TRINITY_DN52241_c0_g1_i6_g.27775_m.27775
1720	736	Os02t0754500-01																			TRINITY_DN52830_c0_g1_TRINITY_DN52830_c0_g1_i2_g.252775_m.252775
1721	736	Os12t0548200-02	Os11t0661200-01																		TRINITY_DN52939_c0_g3_TRINITY_DN52939_c0_g3_i1_g.190889_m.190889	TRINITY_DN52939_c0_g3_TRINITY_DN52939_c0_g3_i2_g.190892_m.190892	TRINITY_DN52939_c0_g4_TRINITY_DN52939_c0_g4_i1_g.190895_m.190895
1722	736	Os09t0514900-01																			TRINITY_DN56221_c0_g1_TRINITY_DN56221_c0_g1_i1_g.240674_m.240674
1723	735	Os01t0100100-01																			TRINITY_DN55002_c0_g4_TRINITY_DN55002_c0_g4_i1_g.100578_m.100578	TRINITY_DN55002_c0_g4_TRINITY_DN55002_c0_g4_i2_g.100580_m.100580	TRINITY_DN55002_c0_g4_TRINITY_DN55002_c0_g4_i3_g.100582_m.100582
1724	734	cds-CAA34013.1																			TRINITY_DN62219_c3_g8_TRINITY_DN62219_c3_g8_i1_g.210760_m.210760
1725	734	Os04t0137201-01	Os04t0137201-02																		TRINITY_DN58330_c0_g1_TRINITY_DN58330_c0_g1_i2_g.88621_m.88621
1726	734	Os06t0135900-01																			TRINITY_DN45822_c0_g1_TRINITY_DN45822_c0_g1_i6_g.215244_m.215244
1727	734	Os08t0326500-01	Os09t0272300-01																		TRINITY_DN48202_c0_g1_TRINITY_DN48202_c0_g1_i1_g.78967_m.78967	TRINITY_DN48202_c0_g1_TRINITY_DN48202_c0_g1_i2_g.78969_m.78969
1728	734	Os01t0929000-01																			TRINITY_DN53749_c0_g1_TRINITY_DN53749_c0_g1_i5_g.40810_m.40810
1729	734	Os02t0754700-01	Os02t0754700-02																		TRINITY_DN56208_c0_g1_TRINITY_DN56208_c0_g1_i4_g.241643_m.241643
1730	734	Os01t0183100-01																			TRINITY_DN56654_c2_g3_TRINITY_DN56654_c2_g3_i2_g.201994_m.201994
1731	733	Os04t0606500-01	Os08t0230200-01	Os08t0230200-02																	TRINITY_DN59646_c1_g2_TRINITY_DN59646_c1_g2_i4_g.116834_m.116834
1732	733	Os03t0222100-01																			TRINITY_DN30412_c0_g2_TRINITY_DN30412_c0_g2_i1_g.141033_m.141033
1733	733	Os01t0271500-01																			TRINITY_DN62155_c1_g2_TRINITY_DN62155_c1_g2_i1_g.195946_m.195946
1734	732	Os02t0815500-01																			TRINITY_DN33096_c0_g1_TRINITY_DN33096_c0_g1_i1_g.97605_m.97605
1735	732	Os01t0748900-01	Os01t0748900-02																		TRINITY_DN55595_c14_g2_TRINITY_DN55595_c14_g2_i2_g.192418_m.192418
1736	732	Os10t0382300-01	Os10t0382300-02																		TRINITY_DN8896_c0_g1_TRINITY_DN8896_c0_g1_i1_g.109288_m.109288
1737	732	Os04t0487200-01																			TRINITY_DN81067_c0_g2_TRINITY_DN81067_c0_g2_i1_g.198089_m.198089
1738	732	Os11t0522900-01																			TRINITY_DN62089_c1_g1_TRINITY_DN62089_c1_g1_i1_g.32062_m.32062
1739	732	Os08t0502700-01																			TRINITY_DN54785_c0_g1_TRINITY_DN54785_c0_g1_i1_g.18645_m.18645
1740	732	Os04t0677400-02																			TRINITY_DN46129_c0_g1_TRINITY_DN46129_c0_g1_i1_g.87577_m.87577
1741	731	Os07t0406800-01																			TRINITY_DN57925_c9_g5_TRINITY_DN57925_c9_g5_i6_g.175110_m.175110
1742	730	Os09t0413300-00																			TRINITY_DN44354_c0_g1_TRINITY_DN44354_c0_g1_i1_g.144425_m.144425
1743	730	Os03t0223000-02																			TRINITY_DN56286_c0_g1_TRINITY_DN56286_c0_g1_i1_g.241796_m.241796	TRINITY_DN56286_c0_g1_TRINITY_DN56286_c0_g1_i3_g.241802_m.241802
1744	730	Os12t0468600-03	Os12t0468600-01																		TRINITY_DN61273_c4_g3_TRINITY_DN61273_c4_g3_i2_g.185265_m.185265
1745	730	Os01t0948500-01																			TRINITY_DN43183_c0_g1_TRINITY_DN43183_c0_g1_i1_g.145318_m.145318
1746	729	Os03t0338000-01																			TRINITY_DN6307_c0_g1_TRINITY_DN6307_c0_g1_i1_g.128872_m.128872
1747	728	Os11t0602200-01	Os11t0602200-02																		TRINITY_DN55786_c0_g1_TRINITY_DN55786_c0_g1_i5_g.247571_m.247571	TRINITY_DN55786_c0_g2_TRINITY_DN55786_c0_g2_i5_g.247592_m.247592
1748	728	Os09t0123100-01																			TRINITY_DN61094_c0_g1_TRINITY_DN61094_c0_g1_i1_g.229604_m.229604
1749	728	Os02t0676000-01																			TRINITY_DN56140_c5_g1_TRINITY_DN56140_c5_g1_i1_g.198750_m.198750
1750	728	Os01t0852900-02	Os01t0852900-01																		TRINITY_DN53771_c2_g1_TRINITY_DN53771_c2_g1_i1_g.40817_m.40817
1751	728	Os03t0308800-03	Os03t0308800-01																		TRINITY_DN53617_c0_g2_TRINITY_DN53617_c0_g2_i4_g.200439_m.200439
1752	728	Os02t0179600-01	Os06t0652100-00																		TRINITY_DN44092_c1_g1_TRINITY_DN44092_c1_g1_i1_g.31531_m.31531
1753	728	Os05t0512000-01																			TRINITY_DN46430_c0_g1_TRINITY_DN46430_c0_g1_i3_g.91532_m.91532
1754	728	Os03t0363100-00	Os03t0362200-01																		TRINITY_DN46696_c0_g1_TRINITY_DN46696_c0_g1_i1_g.69173_m.69173
1755	728	Os03t0277000-01	Os05t0304400-01	Os05t0418000-01																	TRINITY_DN48007_c0_g1_TRINITY_DN48007_c0_g1_i1_g.60737_m.60737
1756	728	Os07t0195400-01																			TRINITY_DN52050_c0_g1_TRINITY_DN52050_c0_g1_i1_g.129268_m.129268
1757	728	Os06t0235300-01																			TRINITY_DN50110_c0_g1_TRINITY_DN50110_c0_g1_i1_g.155209_m.155209
1758	727	Os09t0306800-01	Os04t0162100-01																		TRINITY_DN57089_c1_g1_TRINITY_DN57089_c1_g1_i14_g.133059_m.133059	TRINITY_DN57089_c1_g1_TRINITY_DN57089_c1_g1_i15_g.133060_m.133060	TRINITY_DN57089_c1_g1_TRINITY_DN57089_c1_g1_i6_g.133046_m.133046
1759	727	Os08t0288200-01																			TRINITY_DN56489_c0_g1_TRINITY_DN56489_c0_g1_i2_g.105840_m.105840	TRINITY_DN56489_c0_g1_TRINITY_DN56489_c0_g1_i3_g.105841_m.105841	TRINITY_DN56489_c0_g1_TRINITY_DN56489_c0_g1_i6_g.105847_m.105847
1760	727	Os08t0481950-01																			TRINITY_DN61007_c6_g3_TRINITY_DN61007_c6_g3_i2_g.228196_m.228196
1761	727	Os12t0620600-01	Os03t0649000-01																		TRINITY_DN46409_c0_g1_TRINITY_DN46409_c0_g1_i1_g.91217_m.91217	TRINITY_DN48381_c0_g1_TRINITY_DN48381_c0_g1_i1_g.123164_m.123164	TRINITY_DN48381_c0_g1_TRINITY_DN48381_c0_g1_i2_g.123166_m.123166	TRINITY_DN54706_c2_g2_TRINITY_DN54706_c2_g2_i2_g.18793_m.18793
1762	727	Os08t0518100-01																			TRINITY_DN45315_c0_g1_TRINITY_DN45315_c0_g1_i2_g.205715_m.205715	TRINITY_DN46722_c0_g2_TRINITY_DN46722_c0_g2_i2_g.25639_m.25639	TRINITY_DN46722_c0_g2_TRINITY_DN46722_c0_g2_i3_g.25640_m.25640
1763	727	Os11t0153700-01																			TRINITY_DN42405_c0_g1_TRINITY_DN42405_c0_g1_i1_g.105263_m.105263	TRINITY_DN42405_c0_g1_TRINITY_DN42405_c0_g1_i2_g.105265_m.105265
1764	726	Os02t0738600-01																			TRINITY_DN115151_c0_g1_TRINITY_DN115151_c0_g1_i1_g.534_m.534
1765	726	Os02t0831300-02	Os02t0831300-01																		TRINITY_DN42177_c0_g1_TRINITY_DN42177_c0_g1_i1_g.200012_m.200012	TRINITY_DN42177_c0_g1_TRINITY_DN42177_c0_g1_i2_g.200015_m.200015
1766	726	Os11t0433200-02																			TRINITY_DN53540_c0_g1_TRINITY_DN53540_c0_g1_i4_g.29357_m.29357	TRINITY_DN53540_c0_g1_TRINITY_DN53540_c0_g1_i5_g.29359_m.29359
1767	726	Os01t0931100-02																			TRINITY_DN56216_c0_g2_TRINITY_DN56216_c0_g2_i4_g.241448_m.241448
1768	726	Os03t0127600-01																			TRINITY_DN60217_c4_g13_TRINITY_DN60217_c4_g13_i2_g.179887_m.179887
1769	726	Os02t0680400-01																			TRINITY_DN60595_c0_g4_TRINITY_DN60595_c0_g4_i12_g.59090_m.59090	TRINITY_DN60595_c0_g4_TRINITY_DN60595_c0_g4_i8_g.59084_m.59084
1770	726	cds-CAA34007.1																			TRINITY_DN8837_c0_g1_TRINITY_DN8837_c0_g1_i1_g.109278_m.109278
1771	725	Os03t0728800-01																			TRINITY_DN45378_c0_g1_TRINITY_DN45378_c0_g1_i2_g.205512_m.205512
1772	725	Os01t0607900-01																			TRINITY_DN60454_c1_g1_TRINITY_DN60454_c1_g1_i1_g.217305_m.217305	TRINITY_DN60454_c1_g1_TRINITY_DN60454_c1_g1_i2_g.217311_m.217311
1773	725	Os06t0185700-01																			TRINITY_DN57151_c4_g7_TRINITY_DN57151_c4_g7_i1_g.21186_m.21186
1774	725	Os10t0105400-02																			TRINITY_DN53187_c0_g1_TRINITY_DN53187_c0_g1_i4_g.182185_m.182185
1775	725	Os10t0580300-01																			TRINITY_DN51985_c0_g1_TRINITY_DN51985_c0_g1_i1_g.77872_m.77872	TRINITY_DN51985_c0_g1_TRINITY_DN51985_c0_g1_i17_g.77907_m.77907
1776	725	Os07t0616000-01																			TRINITY_DN43371_c0_g1_TRINITY_DN43371_c0_g1_i2_g.39804_m.39804
1777	724	Os04t0303100-00																			TRINITY_DN62342_c0_g3_TRINITY_DN62342_c0_g3_i14_g.67128_m.67128	TRINITY_DN62342_c0_g3_TRINITY_DN62342_c0_g3_i15_g.67130_m.67130	TRINITY_DN62342_c0_g3_TRINITY_DN62342_c0_g3_i2_g.67094_m.67094	TRINITY_DN62342_c0_g3_TRINITY_DN62342_c0_g3_i3_g.67097_m.67097
1778	724	Os10t0579200-01																			TRINITY_DN57877_c2_g2_TRINITY_DN57877_c2_g2_i4_g.44137_m.44137
1779	724	Os01t0976000-01																			TRINITY_DN55913_c2_g1_TRINITY_DN55913_c2_g1_i11_g.223484_m.223484	TRINITY_DN55913_c2_g1_TRINITY_DN55913_c2_g1_i7_g.223474_m.223474
1780	724	Os04t0444600-01																			TRINITY_DN55797_c2_g3_TRINITY_DN55797_c2_g3_i1_g.248612_m.248612
1781	724	Os03t0731900-01																			TRINITY_DN44925_c0_g2_TRINITY_DN44925_c0_g2_i1_g.252312_m.252312
1782	724	Os04t0413200-01																			TRINITY_DN52184_c0_g1_TRINITY_DN52184_c0_g1_i1_g.180834_m.180834
1783	724	Os02t0670700-01	Os01t0357800-01																		TRINITY_DN54043_c1_g3_TRINITY_DN54043_c1_g3_i2_g.118529_m.118529
1784	724	Os03t0131100-01																			TRINITY_DN54144_c1_g2_TRINITY_DN54144_c1_g2_i2_g.37237_m.37237
1785	724	Os04t0588200-00																			TRINITY_DN55350_c2_g1_TRINITY_DN55350_c2_g1_i11_g.110672_m.110672
1786	723	Os03t0169500-01																			TRINITY_DN53715_c0_g1_TRINITY_DN53715_c0_g1_i1_g.41246_m.41246
1787	723	Os07t0550900-01	Os07t0551300-01																		TRINITY_DN48296_c0_g1_TRINITY_DN48296_c0_g1_i4_g.79050_m.79050	TRINITY_DN53170_c0_g1_TRINITY_DN53170_c0_g1_i1_g.182595_m.182595	TRINITY_DN53170_c0_g3_TRINITY_DN53170_c0_g3_i1_g.182596_m.182596
1788	723	Os01t0551900-02	Os01t0551900-01																		TRINITY_DN50961_c0_g1_TRINITY_DN50961_c0_g1_i2_g.206471_m.206471
1789	723	Os10t0522601-01	Os03t0116900-01	Os03t0116900-02																	TRINITY_DN41765_c0_g1_TRINITY_DN41765_c0_g1_i1_g.19314_m.19314
1790	722	Os03t0849700-01																			TRINITY_DN39751_c0_g1_TRINITY_DN39751_c0_g1_i1_g.82974_m.82974
1791	722	Os05t0476700-01	Os01t0823900-01																		TRINITY_DN43982_c1_g1_TRINITY_DN43982_c1_g1_i1_g.141378_m.141378
1792	722	Os06t0101000-01																			TRINITY_DN46126_c0_g1_TRINITY_DN46126_c0_g1_i3_g.87433_m.87433
1793	722	Os06t0154500-01																			TRINITY_DN52849_c0_g1_TRINITY_DN52849_c0_g1_i1_g.253252_m.253252	TRINITY_DN52849_c0_g2_TRINITY_DN52849_c0_g2_i1_g.253254_m.253254
1794	722	Os11t0124300-01	Os12t0122000-01																		TRINITY_DN38743_c0_g2_TRINITY_DN38743_c0_g2_i1_g.130781_m.130781
1795	722	Os03t0170900-01																			TRINITY_DN54365_c0_g5_TRINITY_DN54365_c0_g5_i1_g.55945_m.55945
1796	722	Os03t0833300-01	Os03t0833300-03	Os03t0833300-04	Os03t0833300-02																TRINITY_DN55467_c0_g1_TRINITY_DN55467_c0_g1_i5_g.215769_m.215769
1797	722	Os10t0497600-01	Os10t0497600-02																		TRINITY_DN58208_c2_g1_TRINITY_DN58208_c2_g1_i1_g.22482_m.22482	TRINITY_DN58208_c2_g3_TRINITY_DN58208_c2_g3_i3_g.22489_m.22489
1798	722	Os01t0837900-01																			TRINITY_DN58669_c3_g3_TRINITY_DN58669_c3_g3_i2_g.85109_m.85109
1799	722	Os05t0117864-01																			TRINITY_DN58849_c7_g3_TRINITY_DN58849_c7_g3_i1_g.124904_m.124904	TRINITY_DN58849_c7_g3_TRINITY_DN58849_c7_g3_i12_g.124938_m.124938
1800	722	Os12t0283900-02	Os12t0283900-01																		TRINITY_DN60012_c5_g3_TRINITY_DN60012_c5_g3_i1_g.245781_m.245781
1801	722	Os01t0141700-01																			TRINITY_DN53892_c3_g1_TRINITY_DN53892_c3_g1_i5_g.164476_m.164476
1802	721	Os11t0707000-02	Os11t0707000-03																		TRINITY_DN57629_c2_g2_TRINITY_DN57629_c2_g2_i18_g.51612_m.51612	TRINITY_DN29234_c0_g1_TRINITY_DN29234_c0_g1_i1_g.183260_m.183260
1803	721	Os04t0683700-01																			TRINITY_DN51353_c1_g1_TRINITY_DN51353_c1_g1_i1_g.19890_m.19890	TRINITY_DN51353_c1_g1_TRINITY_DN51353_c1_g1_i5_g.19896_m.19896
1804	721	Os02t0103900-01																			TRINITY_DN55232_c0_g2_TRINITY_DN55232_c0_g2_i1_g.30021_m.30021
1805	721	Os06t0498900-01																			TRINITY_DN98142_c0_g1_TRINITY_DN98142_c0_g1_i1_g.60004_m.60004
1806	720	Os02t0791700-00																			TRINITY_DN31824_c0_g1_TRINITY_DN31824_c0_g1_i1_g.83041_m.83041
1807	720	Os04t0464800-00																			TRINITY_DN52419_c0_g1_TRINITY_DN52419_c0_g1_i11_g.80504_m.80504	TRINITY_DN52419_c0_g1_TRINITY_DN52419_c0_g1_i7_g.80484_m.80484
1808	720	Os09t0451500-02																			TRINITY_DN52484_c0_g1_TRINITY_DN52484_c0_g1_i1_g.79723_m.79723
1809	720	Os07t0572800-01																			TRINITY_DN58289_c1_g2_TRINITY_DN58289_c1_g2_i3_g.23454_m.23454
1810	720	Os03t0376800-04	Os03t0376800-01	Os03t0376800-05	Os03t0376800-02	Os03t0376800-03															TRINITY_DN57609_c5_g2_TRINITY_DN57609_c5_g2_i1_g.51024_m.51024	TRINITY_DN57609_c5_g2_TRINITY_DN57609_c5_g2_i10_g.51038_m.51038	TRINITY_DN57609_c5_g2_TRINITY_DN57609_c5_g2_i11_g.51040_m.51040	TRINITY_DN57609_c5_g2_TRINITY_DN57609_c5_g2_i14_g.51046_m.51046
1811	720	Os03t0129300-01																			TRINITY_DN62297_c2_g3_TRINITY_DN62297_c2_g3_i4_g.210577_m.210577
1812	720	Os11t0213600-01																			TRINITY_DN59294_c6_g2_TRINITY_DN59294_c6_g2_i3_g.221837_m.221837
1813	720	Os12t0484600-02	Os07t0187900-01	Os03t0800000-02																	TRINITY_DN62058_c2_g1_TRINITY_DN62058_c2_g1_i3_g.33198_m.33198
1814	720	Os07t0467900-01																			TRINITY_DN59848_c4_g2_TRINITY_DN59848_c4_g2_i4_g.63073_m.63073
1815	720	Os02t0556400-01																			TRINITY_DN60094_c2_g2_TRINITY_DN60094_c2_g2_i2_g.246306_m.246306
1816	720	Os06t0170500-01	Os06t0170500-02	Os07t0281000-01																	TRINITY_DN60887_c5_g4_TRINITY_DN60887_c5_g4_i1_g.151224_m.151224	TRINITY_DN60887_c5_g4_TRINITY_DN60887_c5_g4_i2_g.151226_m.151226
1817	719	Os09t0439700-01	Os09t0439700-02																		TRINITY_DN53847_c1_g1_TRINITY_DN53847_c1_g1_i1_g.164526_m.164526
1818	718	Os03t0563100-01																			TRINITY_DN40226_c0_g1_TRINITY_DN40226_c0_g1_i1_g.76288_m.76288
1819	718	Os02t0580100-01																			TRINITY_DN46957_c0_g1_TRINITY_DN46957_c0_g1_i2_g.76783_m.76783
1820	718	Os07t0472500-01																			TRINITY_DN55483_c0_g1_TRINITY_DN55483_c0_g1_i12_g.216437_m.216437
1821	718	Os01t0116600-01	Os01t0116600-02	Os04t0596500-02																	TRINITY_DN55555_c0_g1_TRINITY_DN55555_c0_g1_i10_g.192233_m.192233	TRINITY_DN55555_c0_g1_TRINITY_DN55555_c0_g1_i18_g.192247_m.192247	TRINITY_DN55555_c0_g1_TRINITY_DN55555_c0_g1_i24_g.192258_m.192258
1822	718	Os05t0543200-01																			TRINITY_DN56202_c6_g1_TRINITY_DN56202_c6_g1_i1_g.240844_m.240844	TRINITY_DN36092_c0_g2_TRINITY_DN36092_c0_g2_i1_g.227641_m.227641
1823	718	Os08t0447200-01																			TRINITY_DN23584_c0_g1_TRINITY_DN23584_c0_g1_i1_g.35954_m.35954
1824	717	Os06t0103300-01																			TRINITY_DN61001_c5_g12_TRINITY_DN61001_c5_g12_i4_g.229400_m.229400
1825	717	Os03t0733800-00																			TRINITY_DN55154_c1_g5_TRINITY_DN55154_c1_g5_i10_g.83365_m.83365
1826	717	Os04t0487100-01																			TRINITY_DN52589_c0_g1_TRINITY_DN52589_c0_g1_i8_g.75604_m.75604
1827	717	Os03t0214400-01																			TRINITY_DN48688_c0_g1_TRINITY_DN48688_c0_g1_i1_g.160403_m.160403
1828	717	Os02t0101500-02	Os02t0101500-01																		TRINITY_DN46701_c0_g2_TRINITY_DN46701_c0_g2_i1_g.25807_m.25807
1829	717	Os04t0611500-01																			TRINITY_DN47153_c0_g1_TRINITY_DN47153_c0_g1_i7_g.136579_m.136579
1830	716	Os01t0972900-01																			TRINITY_DN44194_c0_g2_TRINITY_DN44194_c0_g2_i1_g.48180_m.48180
1831	716	Os02t0580900-01																			TRINITY_DN48207_c0_g1_TRINITY_DN48207_c0_g1_i13_g.79101_m.79101	TRINITY_DN48207_c0_g1_TRINITY_DN48207_c0_g1_i17_g.79110_m.79110
1832	716	Os01t0581300-01																			TRINITY_DN52403_c0_g1_TRINITY_DN52403_c0_g1_i1_g.80361_m.80361
1833	716	Os06t0154200-01	Os06t0154200-02																		TRINITY_DN53013_c0_g2_TRINITY_DN53013_c0_g2_i1_g.235346_m.235346
1834	716	Os02t0700100-01	Os04t0599800-01																		TRINITY_DN56582_c0_g2_TRINITY_DN56582_c0_g2_i1_g.53149_m.53149	TRINITY_DN56582_c0_g2_TRINITY_DN56582_c0_g2_i2_g.53150_m.53150
1835	716	Os01t0715700-00																			TRINITY_DN15686_c0_g1_TRINITY_DN15686_c0_g1_i1_g.203068_m.203068
1836	716	Os07t0167000-01	Os07t0222300-01																		TRINITY_DN33076_c0_g1_TRINITY_DN33076_c0_g1_i1_g.97634_m.97634
1837	715	Os02t0715200-01																			TRINITY_DN48565_c0_g1_TRINITY_DN48565_c0_g1_i1_g.28542_m.28542
1838	715	Os09t0484900-01	Os08t0503700-01	Os08t0503700-02																	TRINITY_DN49292_c0_g1_TRINITY_DN49292_c0_g1_i1_g.40580_m.40580
1839	714	Os05t0447500-00																			TRINITY_DN52801_c0_g1_TRINITY_DN52801_c0_g1_i6_g.253079_m.253079
1840	714	Os07t0203700-01																			TRINITY_DN52532_c0_g3_TRINITY_DN52532_c0_g3_i3_g.76078_m.76078	TRINITY_DN52532_c0_g3_TRINITY_DN52532_c0_g3_i8_g.76086_m.76086
1841	714	Os01t0227100-01																			TRINITY_DN55804_c0_g3_TRINITY_DN55804_c0_g3_i2_g.143642_m.143642
1842	714	Os01t0193600-01																			TRINITY_DN57977_c0_g1_TRINITY_DN57977_c0_g1_i1_g.174733_m.174733
1843	714	Os03t0856400-01	Os03t0856400-02																		TRINITY_DN58177_c0_g1_TRINITY_DN58177_c0_g1_i12_g.97746_m.97746
1844	714	Os10t0506800-01																			TRINITY_DN58590_c4_g6_TRINITY_DN58590_c4_g6_i11_g.211857_m.211857	TRINITY_DN58590_c4_g6_TRINITY_DN58590_c4_g6_i16_g.211864_m.211864
1845	714	Os03t0644400-01	Os03t0644400-02	Os07t0100800-01																	TRINITY_DN58929_c0_g1_TRINITY_DN58929_c0_g1_i2_g.135401_m.135401	TRINITY_DN58929_c0_g1_TRINITY_DN58929_c0_g1_i6_g.135408_m.135408	TRINITY_DN58929_c0_g3_TRINITY_DN58929_c0_g3_i1_g.135409_m.135409
1846	714	Os07t0134000-02	Os07t0134000-03																		TRINITY_DN60160_c0_g1_TRINITY_DN60160_c0_g1_i16_g.70301_m.70301
1847	714	Os06t0680700-01																			TRINITY_DN17695_c0_g1_TRINITY_DN17695_c0_g1_i1_g.223203_m.223203
1848	714	Os12t0174100-01																			TRINITY_DN29183_c0_g1_TRINITY_DN29183_c0_g1_i1_g.28742_m.28742	TRINITY_DN29183_c0_g2_TRINITY_DN29183_c0_g2_i1_g.28744_m.28744
1849	714	Os01t0879400-01																			TRINITY_DN41861_c0_g1_TRINITY_DN41861_c0_g1_i1_g.95160_m.95160
1850	714	Os02t0712500-01	Os06t0328800-01																		TRINITY_DN53297_c0_g1_TRINITY_DN53297_c0_g1_i1_g.166179_m.166179	TRINITY_DN59633_c2_g7_TRINITY_DN59633_c2_g7_i2_g.115939_m.115939
1851	714	Os06t0726600-02	Os06t0726600-03																		TRINITY_DN47082_c0_g1_TRINITY_DN47082_c0_g1_i1_g.173491_m.173491	TRINITY_DN47082_c0_g1_TRINITY_DN47082_c0_g1_i3_g.173494_m.173494	TRINITY_DN47082_c0_g1_TRINITY_DN47082_c0_g1_i4_g.173495_m.173495
1852	714	Os01t0184500-01																			TRINITY_DN50684_c0_g1_TRINITY_DN50684_c0_g1_i1_g.90422_m.90422
1853	713	Os04t0662800-01																			TRINITY_DN50953_c1_g1_TRINITY_DN50953_c1_g1_i1_g.205950_m.205950
1854	713	Os05t0557400-01																			TRINITY_DN60307_c3_g1_TRINITY_DN60307_c3_g1_i10_g.13077_m.13077
1855	713	Os01t0159400-01	Os05t0163700-01																		TRINITY_DN59510_c3_g3_TRINITY_DN59510_c3_g3_i15_g.207117_m.207117
1856	713	Os04t0680000-00																			TRINITY_DN58341_c0_g1_TRINITY_DN58341_c0_g1_i10_g.89021_m.89021
1857	713	Os03t0774300-01																			TRINITY_DN48488_c0_g1_TRINITY_DN48488_c0_g1_i4_g.59620_m.59620
1858	713	Os02t0759700-02	Os02t0759700-03	Os02t0759700-01																	TRINITY_DN38605_c0_g1_TRINITY_DN38605_c0_g1_i1_g.183051_m.183051	TRINITY_DN38605_c0_g3_TRINITY_DN38605_c0_g3_i1_g.183056_m.183056	TRINITY_DN43709_c0_g1_TRINITY_DN43709_c0_g1_i1_g.56334_m.56334
1859	712	Os03t0313600-01																			TRINITY_DN57973_c0_g2_TRINITY_DN57973_c0_g2_i1_g.175024_m.175024
1860	712	Os04t0436800-01																			TRINITY_DN60521_c0_g2_TRINITY_DN60521_c0_g2_i1_g.57687_m.57687
1861	712	Os04t0634700-01	Os08t0178700-01																		TRINITY_DN58649_c0_g2_TRINITY_DN58649_c0_g2_i1_g.86250_m.86250
1862	712	Os05t0137400-01	Os01t0290000-02	Os01t0290000-01	Os01t0290000-03																TRINITY_DN51800_c1_g1_TRINITY_DN51800_c1_g1_i7_g.244095_m.244095
1863	712	Os03t0208500-01	Os03t0208500-02																		TRINITY_DN57474_c3_g6_TRINITY_DN57474_c3_g6_i2_g.94844_m.94844
1864	712	Os02t0469200-02																			TRINITY_DN56633_c0_g2_TRINITY_DN56633_c0_g2_i3_g.201850_m.201850	TRINITY_DN56633_c0_g2_TRINITY_DN56633_c0_g2_i8_g.201860_m.201860
1865	712	Os03t0284900-01	Os03t0284900-02	Os03t0284900-03																	TRINITY_DN55909_c0_g2_TRINITY_DN55909_c0_g2_i1_g.223512_m.223512	TRINITY_DN55909_c0_g2_TRINITY_DN55909_c0_g2_i4_g.223517_m.223517	TRINITY_DN55909_c0_g2_TRINITY_DN55909_c0_g2_i5_g.223519_m.223519
1866	712	Os03t0792400-01																			TRINITY_DN55667_c0_g1_TRINITY_DN55667_c0_g1_i12_g.236998_m.236998	TRINITY_DN55667_c0_g1_TRINITY_DN55667_c0_g1_i17_g.237007_m.237007
1867	712	Os02t0637800-02																			TRINITY_DN52564_c0_g1_TRINITY_DN52564_c0_g1_i3_g.75639_m.75639
1868	712	Os06t0724300-01																			TRINITY_DN57308_c4_g5_TRINITY_DN57308_c4_g5_i1_g.220111_m.220111
1869	712	Os01t0559600-01																			TRINITY_DN52362_c0_g1_TRINITY_DN52362_c0_g1_i7_g.124186_m.124186
1870	711	Os02t0764400-01																			TRINITY_DN39813_c0_g1_TRINITY_DN39813_c0_g1_i1_g.81910_m.81910
1871	711	Os03t0687000-01	Os03t0687000-02																		TRINITY_DN46218_c0_g2_TRINITY_DN46218_c0_g2_i1_g.198283_m.198283
1872	711	Os01t0951200-01	Os01t0951400-01																		TRINITY_DN47294_c1_g3_TRINITY_DN47294_c1_g3_i1_g.180391_m.180391
1873	711	Os01t0549500-01	Os01t0549500-02																		TRINITY_DN53972_c0_g1_TRINITY_DN53972_c0_g1_i3_g.27042_m.27042
1874	711	Os05t0424000-01	Os01t0882800-01																		TRINITY_DN56021_c2_g2_TRINITY_DN56021_c2_g2_i1_g.47443_m.47443
1875	711	Os04t0562100-01																			TRINITY_DN23033_c0_g1_TRINITY_DN23033_c0_g1_i1_g.60538_m.60538
1876	710	Os07t0578800-00																			TRINITY_DN60421_c3_g1_TRINITY_DN60421_c3_g1_i11_g.218470_m.218470
1877	710	Os02t0744900-01																			TRINITY_DN61200_c5_g4_TRINITY_DN61200_c5_g4_i3_g.186975_m.186975
1878	710	Os08t0114200-01																			TRINITY_DN54483_c1_g1_TRINITY_DN54483_c1_g1_i2_g.184012_m.184012
1879	710	Os05t0346500-01																			TRINITY_DN56058_c0_g2_TRINITY_DN56058_c0_g2_i13_g.47127_m.47127
1880	710	Os02t0792800-02	Os02t0792800-01																		TRINITY_DN54960_c0_g1_TRINITY_DN54960_c0_g1_i4_g.172635_m.172635
1881	710	Os11t0593000-01																			TRINITY_DN132572_c0_g1_TRINITY_DN132572_c0_g1_i1_g.2514_m.2514
1882	710	Os03t0744300-01																			TRINITY_DN53084_c0_g1_TRINITY_DN53084_c0_g1_i3_g.235402_m.235402
1883	710	Os08t0562100-02	Os08t0562100-01																		TRINITY_DN51355_c0_g3_TRINITY_DN51355_c0_g3_i7_g.20070_m.20070
1884	710	Os10t0511400-01																			TRINITY_DN44805_c0_g1_TRINITY_DN44805_c0_g1_i3_g.101047_m.101047
1885	710	Os03t0207900-02	Os03t0207900-01																		TRINITY_DN40876_c0_g2_TRINITY_DN40876_c0_g2_i1_g.240215_m.240215
1886	709	Os08t0314800-01	Os08t0314800-02	Os04t0504800-01	Os09t0115400-01																TRINITY_DN44997_c0_g2_TRINITY_DN44997_c0_g2_i1_g.252182_m.252182	TRINITY_DN44997_c0_g4_TRINITY_DN44997_c0_g4_i1_g.252186_m.252186
1887	709	Os02t0104700-01																			TRINITY_DN52350_c0_g1_TRINITY_DN52350_c0_g1_i1_g.123614_m.123614
1888	708	Os07t0485100-01																			TRINITY_DN14499_c0_g2_TRINITY_DN14499_c0_g2_i1_g.19571_m.19571
1889	708	Os01t0536000-01																			TRINITY_DN58477_c3_g1_TRINITY_DN58477_c3_g1_i2_g.177313_m.177313	TRINITY_DN58477_c3_g1_TRINITY_DN58477_c3_g1_i3_g.177314_m.177314
1890	708	Os03t0184300-02																			TRINITY_DN43546_c0_g1_TRINITY_DN43546_c0_g1_i1_g.36124_m.36124	TRINITY_DN43546_c0_g2_TRINITY_DN43546_c0_g2_i1_g.36125_m.36125
1891	708	Os09t0363100-01																			TRINITY_DN57518_c0_g1_TRINITY_DN57518_c0_g1_i5_g.103383_m.103383
1892	708	Os02t0771800-01																			TRINITY_DN53340_c0_g2_TRINITY_DN53340_c0_g2_i1_g.156044_m.156044
1893	708	Os06t0186400-01																			TRINITY_DN53334_c2_g1_TRINITY_DN53334_c2_g1_i1_g.155961_m.155961
1894	708	Os07t0179000-01	Os07t0179000-02	Os07t0179000-03																	TRINITY_DN47873_c0_g1_TRINITY_DN47873_c0_g1_i1_g.95420_m.95420
1895	708	Os03t0701400-01																			TRINITY_DN46046_c0_g2_TRINITY_DN46046_c0_g2_i1_g.128685_m.128685
1896	708	Os03t0326200-01	Os03t0326200-02																		TRINITY_DN42804_c0_g1_TRINITY_DN42804_c0_g1_i1_g.199764_m.199764
1897	707	Os01t0832900-01	Os05t0466900-01																		TRINITY_DN47040_c0_g3_TRINITY_DN47040_c0_g3_i2_g.173461_m.173461
1898	707	Os03t0108600-01																			TRINITY_DN48678_c0_g1_TRINITY_DN48678_c0_g1_i1_g.160519_m.160519	TRINITY_DN48678_c0_g1_TRINITY_DN48678_c0_g1_i3_g.160526_m.160526
1899	707	Os02t0469300-02																			TRINITY_DN55913_c1_g1_TRINITY_DN55913_c1_g1_i1_g.223450_m.223450
1900	707	Os01t0775400-01																			TRINITY_DN61553_c9_g1_TRINITY_DN61553_c9_g1_i1_g.233258_m.233258
1901	707	Os01t0634500-00																			TRINITY_DN99219_c0_g1_TRINITY_DN99219_c0_g1_i1_g.131645_m.131645
1902	706	Os03t0100400-01																			TRINITY_DN58543_c1_g1_TRINITY_DN58543_c1_g1_i1_g.211917_m.211917
1903	706	Os01t0505400-01																			TRINITY_DN36134_c0_g1_TRINITY_DN36134_c0_g1_i1_g.107686_m.107686
1904	706	Os03t0168600-01																			TRINITY_DN6635_c0_g2_TRINITY_DN6635_c0_g2_i1_g.19535_m.19535
1905	706	Os03t0856200-04																			TRINITY_DN61485_c6_g1_TRINITY_DN61485_c6_g1_i2_g.250376_m.250376	TRINITY_DN61485_c6_g1_TRINITY_DN61485_c6_g1_i4_g.250380_m.250380
1906	706	Os06t0275900-01	Os06t0275900-02																		TRINITY_DN35202_c0_g1_TRINITY_DN35202_c0_g1_i1_g.34191_m.34191
1907	706	Os01t0588800-01																			TRINITY_DN58320_c0_g1_TRINITY_DN58320_c0_g1_i3_g.88534_m.88534
1908	706	Os12t0434400-00																			TRINITY_DN56111_c0_g2_TRINITY_DN56111_c0_g2_i1_g.198476_m.198476
1909	706	Os11t0592700-00																			TRINITY_DN55774_c3_g4_TRINITY_DN55774_c3_g4_i6_g.247483_m.247483
1910	706	Os03t0152800-02	Os03t0152800-03																		TRINITY_DN54291_c1_g1_TRINITY_DN54291_c1_g1_i2_g.214589_m.214589	TRINITY_DN54291_c1_g1_TRINITY_DN54291_c1_g1_i6_g.214599_m.214599	TRINITY_DN54291_c1_g1_TRINITY_DN54291_c1_g1_i7_g.214600_m.214600
1911	706	Os05t0462600-01																			TRINITY_DN53220_c0_g1_TRINITY_DN53220_c0_g1_i1_g.166041_m.166041	TRINITY_DN53220_c0_g1_TRINITY_DN53220_c0_g1_i2_g.166046_m.166046
1912	706	Os07t0501900-01	Os07t0501900-03																		TRINITY_DN44133_c0_g3_TRINITY_DN44133_c0_g3_i2_g.48192_m.48192
1913	706	Os11t0308800-01	Os11t0308800-02																		TRINITY_DN44554_c0_g1_TRINITY_DN44554_c0_g1_i1_g.145777_m.145777
1914	706	Os11t0549700-01																			TRINITY_DN45320_c0_g1_TRINITY_DN45320_c0_g1_i3_g.205561_m.205561	TRINITY_DN45320_c0_g1_TRINITY_DN45320_c0_g1_i4_g.205562_m.205562
1915	706	Os03t0157700-01	Os03t0157700-02																		TRINITY_DN51531_c0_g1_TRINITY_DN51531_c0_g1_i3_g.8863_m.8863
1916	706	Os08t0131000-02																			TRINITY_DN57136_c1_g1_TRINITY_DN57136_c1_g1_i1_g.21074_m.21074
1917	705	Os03t0314400-01																			TRINITY_DN39894_c0_g1_TRINITY_DN39894_c0_g1_i2_g.81786_m.81786	TRINITY_DN39894_c0_g1_TRINITY_DN39894_c0_g1_i4_g.81789_m.81789
1918	705	Os07t0572600-01																			TRINITY_DN51585_c0_g1_TRINITY_DN51585_c0_g1_i1_g.9015_m.9015
1919	705	Os11t0414000-01																			TRINITY_DN57605_c0_g4_TRINITY_DN57605_c0_g4_i2_g.52365_m.52365	TRINITY_DN57605_c0_g4_TRINITY_DN57605_c0_g4_i8_g.52370_m.52370
1920	704	Os12t0192500-02																			TRINITY_DN60923_c0_g2_TRINITY_DN60923_c0_g2_i2_g.140203_m.140203	TRINITY_DN60923_c0_g2_TRINITY_DN60923_c0_g2_i4_g.140208_m.140208
1921	704	Os04t0616500-01	Os08t0203700-01	Os04t0616300-01	Os04t0616700-03	Os08t0203400-01	Os05t0263100-00	Os04t0616400-02	Os08t0203600-05	Os04t0616400-01											TRINITY_DN62571_c1_g1_TRINITY_DN62571_c1_g1_i16_g.170649_m.170649	TRINITY_DN51788_c0_g1_TRINITY_DN51788_c0_g1_i2_g.81460_m.81460	TRINITY_DN51788_c0_g1_TRINITY_DN51788_c0_g1_i6_g.81466_m.81466	TRINITY_DN62571_c1_g1_TRINITY_DN62571_c1_g1_i8_g.170636_m.170636	TRINITY_DN62571_c1_g1_TRINITY_DN62571_c1_g1_i5_g.170630_m.170630	TRINITY_DN62571_c1_g1_TRINITY_DN62571_c1_g1_i15_g.170647_m.170647	TRINITY_DN62571_c1_g1_TRINITY_DN62571_c1_g1_i14_g.170645_m.170645	TRINITY_DN62571_c1_g1_TRINITY_DN62571_c1_g1_i4_g.170627_m.170627	TRINITY_DN62571_c1_g1_TRINITY_DN62571_c1_g1_i2_g.170621_m.170621	TRINITY_DN48486_c0_g3_TRINITY_DN48486_c0_g3_i1_g.59572_m.59572	TRINITY_DN48486_c0_g3_TRINITY_DN48486_c0_g3_i2_g.59574_m.59574	TRINITY_DN61926_c2_g1_TRINITY_DN61926_c2_g1_i11_g.112917_m.112917	TRINITY_DN61926_c2_g1_TRINITY_DN61926_c2_g1_i6_g.112912_m.112912	TRINITY_DN61926_c2_g1_TRINITY_DN61926_c2_g1_i3_g.112908_m.112908	TRINITY_DN51788_c0_g1_TRINITY_DN51788_c0_g1_i3_g.81461_m.81461
1922	704	Os02t0529600-01																			TRINITY_DN44460_c0_g1_TRINITY_DN44460_c0_g1_i4_g.205850_m.205850	TRINITY_DN61833_c3_g1_TRINITY_DN61833_c3_g1_i1_g.43182_m.43182
1923	704	Os03t0743900-01																			TRINITY_DN51337_c0_g1_TRINITY_DN51337_c0_g1_i1_g.19686_m.19686	TRINITY_DN51337_c0_g2_TRINITY_DN51337_c0_g2_i1_g.19689_m.19689
1924	704	Os08t0112500-01																			TRINITY_DN60729_c0_g4_TRINITY_DN60729_c0_g4_i1_g.93109_m.93109	TRINITY_DN60729_c0_g4_TRINITY_DN60729_c0_g4_i4_g.93116_m.93116
1925	704	Os02t0119800-02	Os02t0119800-01																		TRINITY_DN51369_c0_g2_TRINITY_DN51369_c0_g2_i2_g.19641_m.19641
1926	704	Os04t0122200-00																			TRINITY_DN150613_c0_g1_TRINITY_DN150613_c0_g1_i1_g.4270_m.4270
1927	704	Os11t0186200-01																			TRINITY_DN43925_c0_g1_TRINITY_DN43925_c0_g1_i1_g.141257_m.141257	TRINITY_DN56258_c0_g1_TRINITY_DN56258_c0_g1_i3_g.241531_m.241531
1928	704	Os03t0809100-01																			TRINITY_DN52616_c1_g1_TRINITY_DN52616_c1_g1_i1_g.141487_m.141487	TRINITY_DN52616_c1_g1_TRINITY_DN52616_c1_g1_i2_g.141488_m.141488
1929	704	Os12t0102600-01	Os11t0103000-00																		TRINITY_DN15513_c0_g1_TRINITY_DN15513_c0_g1_i1_g.54488_m.54488
1930	704	Os02t0601700-01																			TRINITY_DN51486_c0_g2_TRINITY_DN51486_c0_g2_i1_g.230357_m.230357	TRINITY_DN32997_c0_g2_TRINITY_DN32997_c0_g2_i2_g.63652_m.63652
1931	703	Os03t0227700-01																			TRINITY_DN35600_c0_g1_TRINITY_DN35600_c0_g1_i2_g.181560_m.181560
1932	702	Os06t0677500-01																			TRINITY_DN61490_c2_g2_TRINITY_DN61490_c2_g2_i1_g.251386_m.251386	TRINITY_DN61490_c2_g2_TRINITY_DN61490_c2_g2_i11_g.251412_m.251412
1933	702	Os03t0253100-01																			TRINITY_DN38842_c0_g1_TRINITY_DN38842_c0_g1_i2_g.140611_m.140611	TRINITY_DN38842_c0_g1_TRINITY_DN38842_c0_g1_i6_g.140618_m.140618
1934	702	Os02t0707100-01																			TRINITY_DN59772_c0_g7_TRINITY_DN59772_c0_g7_i5_g.127291_m.127291
1935	702	Os02t0791500-01																			TRINITY_DN58702_c0_g2_TRINITY_DN58702_c0_g2_i2_g.204363_m.204363	TRINITY_DN58702_c0_g2_TRINITY_DN58702_c0_g2_i3_g.204365_m.204365
1936	702	Os02t0266300-01	Os02t0266300-02																		TRINITY_DN54493_c0_g1_TRINITY_DN54493_c0_g1_i9_g.183882_m.183882
1937	702	Os10t0500700-02	Os10t0500700-01																		TRINITY_DN48962_c0_g3_TRINITY_DN48962_c0_g3_i3_g.25299_m.25299
1938	702	Os08t0538300-01																			TRINITY_DN48023_c0_g1_TRINITY_DN48023_c0_g1_i3_g.60825_m.60825	TRINITY_DN57873_c7_g3_TRINITY_DN57873_c7_g3_i2_g.43919_m.43919
1939	701	Os05t0117600-00																			TRINITY_DN58447_c6_g2_TRINITY_DN58447_c6_g2_i5_g.176404_m.176404
1940	701	Os04t0563000-01																			TRINITY_DN60134_c6_g6_TRINITY_DN60134_c6_g6_i5_g.70184_m.70184
1941	700	Os06t0297700-01																			TRINITY_DN22212_c0_g1_TRINITY_DN22212_c0_g1_i1_g.249161_m.249161	TRINITY_DN22212_c0_g2_TRINITY_DN22212_c0_g2_i1_g.249163_m.249163
1942	700	Os07t0627800-01																			TRINITY_DN61207_c0_g1_TRINITY_DN61207_c0_g1_i1_g.186744_m.186744
1943	700	Os12t0628500-01	Os08t0542000-01																		TRINITY_DN60352_c3_g8_TRINITY_DN60352_c3_g8_i10_g.12941_m.12941	TRINITY_DN60352_c3_g8_TRINITY_DN60352_c3_g8_i5_g.12936_m.12936
1944	700	Os04t0691200-00																			TRINITY_DN60305_c3_g4_TRINITY_DN60305_c3_g4_i1_g.13163_m.13163	TRINITY_DN60305_c3_g4_TRINITY_DN60305_c3_g4_i10_g.13185_m.13185	TRINITY_DN60305_c3_g4_TRINITY_DN60305_c3_g4_i12_g.13191_m.13191	TRINITY_DN60305_c3_g4_TRINITY_DN60305_c3_g4_i17_g.13207_m.13207	TRINITY_DN60305_c3_g4_TRINITY_DN60305_c3_g4_i3_g.13168_m.13168	TRINITY_DN60305_c3_g4_TRINITY_DN60305_c3_g4_i6_g.13175_m.13175	TRINITY_DN60305_c3_g4_TRINITY_DN60305_c3_g4_i8_g.13180_m.13180
1945	700	Os02t0274900-01	Os02t0274900-02																		TRINITY_DN60036_c0_g2_TRINITY_DN60036_c0_g2_i10_g.245607_m.245607	TRINITY_DN60036_c0_g2_TRINITY_DN60036_c0_g2_i19_g.245640_m.245640	TRINITY_DN60036_c0_g3_TRINITY_DN60036_c0_g3_i2_g.245647_m.245647	TRINITY_DN60036_c0_g3_TRINITY_DN60036_c0_g3_i4_g.245654_m.245654
1946	700	Os10t0521000-01																			TRINITY_DN59591_c0_g2_TRINITY_DN59591_c0_g2_i3_g.207705_m.207705
1947	700	Os02t0294600-01																			TRINITY_DN48643_c0_g1_TRINITY_DN48643_c0_g1_i1_g.160620_m.160620	TRINITY_DN61954_c10_g1_TRINITY_DN61954_c10_g1_i1_g.111007_m.111007
1948	699	Os04t0223901-00	Os04t0223500-01																		TRINITY_DN50932_c2_g3_TRINITY_DN50932_c2_g3_i1_g.206243_m.206243	TRINITY_DN29143_c0_g1_TRINITY_DN29143_c0_g1_i1_g.28751_m.28751
1949	699	Os01t0969100-01																			TRINITY_DN50392_c0_g3_TRINITY_DN50392_c0_g3_i4_g.195412_m.195412
1950	699	Os11t0210300-01																			TRINITY_DN59404_c3_g1_TRINITY_DN59404_c3_g1_i1_g.120316_m.120316
1951	699	Os11t0109800-00	Os12t0109800-00																		TRINITY_DN58470_c0_g1_TRINITY_DN58470_c0_g1_i1_g.177371_m.177371
1952	699	Os10t0400250-00																			TRINITY_DN50476_c0_g1_TRINITY_DN50476_c0_g1_i1_g.75012_m.75012
1953	699	Os02t0736400-01																			TRINITY_DN47388_c0_g2_TRINITY_DN47388_c0_g2_i1_g.244661_m.244661
1954	699	Os08t0434000-01																			TRINITY_DN41715_c0_g1_TRINITY_DN41715_c0_g1_i1_g.19333_m.19333
1955	699	Os05t0514200-01	Os01t0759400-02																		TRINITY_DN39863_c0_g1_TRINITY_DN39863_c0_g1_i1_g.81861_m.81861	TRINITY_DN55261_c0_g1_TRINITY_DN55261_c0_g1_i1_g.30005_m.30005
1956	698	Os12t0624000-01	Os12t0624000-02	Os12t0623900-02	Os12t0623900-01																TRINITY_DN61714_c8_g3_TRINITY_DN61714_c8_g3_i12_g.189498_m.189498	TRINITY_DN61714_c8_g3_TRINITY_DN61714_c8_g3_i13_g.189499_m.189499
1957	698	Os05t0365500-01																			TRINITY_DN82088_c0_g1_TRINITY_DN82088_c0_g1_i1_g.143818_m.143818
1958	698	Os05t0440800-01																			TRINITY_DN54386_c0_g1_TRINITY_DN54386_c0_g1_i1_g.55140_m.55140	TRINITY_DN54386_c0_g1_TRINITY_DN54386_c0_g1_i12_g.55159_m.55159	TRINITY_DN54386_c0_g1_TRINITY_DN54386_c0_g1_i13_g.55160_m.55160	TRINITY_DN54386_c0_g4_TRINITY_DN54386_c0_g4_i2_g.55176_m.55176
1959	698	Os01t0194300-01																			TRINITY_DN58418_c1_g7_TRINITY_DN58418_c1_g7_i1_g.176766_m.176766	TRINITY_DN58418_c1_g7_TRINITY_DN58418_c1_g7_i2_g.176768_m.176768	TRINITY_DN60651_c2_g3_TRINITY_DN60651_c2_g3_i10_g.159271_m.159271	TRINITY_DN60651_c2_g3_TRINITY_DN60651_c2_g3_i2_g.159238_m.159238
1960	698	Os01t0588500-01																			TRINITY_DN59282_c7_g1_TRINITY_DN59282_c7_g1_i1_g.222388_m.222388	TRINITY_DN59282_c7_g1_TRINITY_DN59282_c7_g1_i3_g.222390_m.222390
1961	698	Os09t0538700-01																			TRINITY_DN58014_c0_g1_TRINITY_DN58014_c0_g1_i2_g.96795_m.96795
1962	698	Os07t0409100-01																			TRINITY_DN56641_c0_g1_TRINITY_DN56641_c0_g1_i10_g.201199_m.201199
1963	698	Os06t0571400-02	Os06t0571400-01	Os02t0220600-02	Os02t0220500-01																TRINITY_DN54355_c2_g2_TRINITY_DN54355_c2_g2_i1_g.55404_m.55404	TRINITY_DN56546_c1_g1_TRINITY_DN56546_c1_g1_i2_g.53665_m.53665
1964	698	Os06t0214900-01																			TRINITY_DN47371_c0_g2_TRINITY_DN47371_c0_g2_i1_g.244784_m.244784	TRINITY_DN47371_c0_g2_TRINITY_DN47371_c0_g2_i2_g.244786_m.244786	TRINITY_DN47371_c0_g2_TRINITY_DN47371_c0_g2_i4_g.244789_m.244789
1965	698	Os02t0636300-01	Os03t0219700-01																		TRINITY_DN46756_c0_g1_TRINITY_DN46756_c0_g1_i1_g.25779_m.25779
1966	697	Os02t0118400-02	Os02t0118400-01																		TRINITY_DN50785_c0_g2_TRINITY_DN50785_c0_g2_i1_g.234432_m.234432
1967	697	Os05t0127300-01																			TRINITY_DN54426_c0_g1_TRINITY_DN54426_c0_g1_i1_g.183510_m.183510	TRINITY_DN54426_c0_g2_TRINITY_DN54426_c0_g2_i1_g.183514_m.183514
1968	697	Os07t0604800-01																			TRINITY_DN61327_c0_g2_TRINITY_DN61327_c0_g2_i4_g.74320_m.74320
1969	696	Os03t0416200-01	Os03t0416200-02																		TRINITY_DN59080_c0_g1_TRINITY_DN59080_c0_g1_i5_g.39345_m.39345
1970	696	Os01t0559100-01	Os01t0559100-02	Os03t0198400-01																	TRINITY_DN61121_c0_g1_TRINITY_DN61121_c0_g1_i1_g.9711_m.9711	TRINITY_DN1796_c0_g1_TRINITY_DN1796_c0_g1_i1_g.35843_m.35843
1971	696	Os02t0167200-01																			TRINITY_DN59254_c6_g1_TRINITY_DN59254_c6_g1_i1_g.222650_m.222650
1972	696	Os09t0329000-00	Os08t0380100-01	Os08t0380100-02																	TRINITY_DN59360_c6_g4_TRINITY_DN59360_c6_g4_i1_g.122404_m.122404	TRINITY_DN59673_c0_g1_TRINITY_DN59673_c0_g1_i1_g.116599_m.116599	TRINITY_DN59673_c0_g1_TRINITY_DN59673_c0_g1_i2_g.116603_m.116603	TRINITY_DN31008_c0_g2_TRINITY_DN31008_c0_g2_i1_g.244375_m.244375
1973	696	Os03t0358000-00	Os07t0655500-01																		TRINITY_DN58761_c4_g7_TRINITY_DN58761_c4_g7_i1_g.204231_m.204231	TRINITY_DN58761_c4_g7_TRINITY_DN58761_c4_g7_i4_g.204240_m.204240
1974	696	Os06t0110000-01																			TRINITY_DN58250_c0_g6_TRINITY_DN58250_c0_g6_i1_g.22664_m.22664
1975	696	Os02t0277600-01																			TRINITY_DN58141_c0_g3_TRINITY_DN58141_c0_g3_i11_g.99111_m.99111	TRINITY_DN58141_c0_g3_TRINITY_DN58141_c0_g3_i15_g.99115_m.99115	TRINITY_DN58141_c0_g3_TRINITY_DN58141_c0_g3_i6_g.99105_m.99105
1976	696	Os08t0191000-01																			TRINITY_DN48577_c0_g1_TRINITY_DN48577_c0_g1_i1_g.28358_m.28358
1977	696	Os02t0698000-03	Os02t0698000-02	Os02t0698000-01																	TRINITY_DN50593_c0_g1_TRINITY_DN50593_c0_g1_i1_g.60154_m.60154	TRINITY_DN56712_c3_g2_TRINITY_DN56712_c3_g2_i2_g.154104_m.154104
1978	696	Os02t0791200-01																			TRINITY_DN52859_c0_g1_TRINITY_DN52859_c0_g1_i1_g.252398_m.252398
1979	696	Os09t0249600-02	Os09t0249600-01																		TRINITY_DN55344_c0_g1_TRINITY_DN55344_c0_g1_i3_g.110476_m.110476
1980	696	Os07t0172900-01	Os03t0795000-01																		TRINITY_DN53326_c1_g2_TRINITY_DN53326_c1_g2_i1_g.156651_m.156651
1981	696	Os11t0530600-01																			TRINITY_DN53463_c0_g1_TRINITY_DN53463_c0_g1_i1_g.137268_m.137268
1982	696	Os11t0433101-00																			TRINITY_DN54177_c0_g2_TRINITY_DN54177_c0_g2_i1_g.36809_m.36809
1983	695	Os03t0147400-01	Os02t0822100-01	Os02t0822100-02	Os03t0147400-02	Os10t0447900-01															TRINITY_DN51066_c0_g1_TRINITY_DN51066_c0_g1_i1_g.68677_m.68677	TRINITY_DN27854_c0_g1_TRINITY_DN27854_c0_g1_i1_g.249135_m.249135	TRINITY_DN51066_c0_g1_TRINITY_DN51066_c0_g1_i4_g.68681_m.68681	TRINITY_DN51066_c0_g1_TRINITY_DN51066_c0_g1_i3_g.68680_m.68680
1984	695	Os11t0129000-00	Os12t0126000-01	Os11t0126100-01																	TRINITY_DN64334_c0_g2_TRINITY_DN64334_c0_g2_i1_g.141150_m.141150
1985	695	Os08t0137200-01																			TRINITY_DN48761_c0_g2_TRINITY_DN48761_c0_g2_i1_g.8665_m.8665
1986	695	Os07t0632800-01																			TRINITY_DN52537_c0_g2_TRINITY_DN52537_c0_g2_i4_g.75481_m.75481
1987	695	Os04t0615100-01																			TRINITY_DN57557_c2_g7_TRINITY_DN57557_c2_g7_i1_g.104353_m.104353
1988	694	Os02t0273800-02	Os02t0273800-01																		TRINITY_DN57869_c0_g1_TRINITY_DN57869_c0_g1_i1_g.44969_m.44969
1989	694	Os03t0856100-01																			TRINITY_DN56955_c2_g1_TRINITY_DN56955_c2_g1_i1_g.237866_m.237866
1990	694	Os05t0508700-01	Os01t0775300-01																		TRINITY_DN53701_c2_g4_TRINITY_DN53701_c2_g4_i2_g.40979_m.40979	TRINITY_DN53701_c2_g6_TRINITY_DN53701_c2_g6_i1_g.40984_m.40984
1991	694	Os10t0508500-00																			TRINITY_DN44623_c0_g2_TRINITY_DN44623_c0_g2_i1_g.59845_m.59845
1992	694	Os09t0477900-01																			TRINITY_DN42106_c0_g1_TRINITY_DN42106_c0_g1_i2_g.200075_m.200075	TRINITY_DN42106_c0_g1_TRINITY_DN42106_c0_g1_i3_g.200077_m.200077	TRINITY_DN42106_c0_g1_TRINITY_DN42106_c0_g1_i4_g.200078_m.200078	TRINITY_DN42106_c0_g1_TRINITY_DN42106_c0_g1_i5_g.200080_m.200080
1993	694	Os10t0508400-01																			TRINITY_DN57453_c1_g2_TRINITY_DN57453_c1_g2_i1_g.94409_m.94409	TRINITY_DN57453_c1_g2_TRINITY_DN57453_c1_g2_i3_g.94412_m.94412	TRINITY_DN57453_c1_g2_TRINITY_DN57453_c1_g2_i7_g.94419_m.94419
1994	694	Os01t0126200-01																			TRINITY_DN34881_c0_g1_TRINITY_DN34881_c0_g1_i2_g.56676_m.56676
1995	694	Os01t0704100-02	Os01t0704100-01																		TRINITY_DN80965_c0_g1_TRINITY_DN80965_c0_g1_i1_g.39600_m.39600
1996	694	Os08t0562700-01																			TRINITY_DN61470_c0_g1_TRINITY_DN61470_c0_g1_i1_g.249971_m.249971	TRINITY_DN61470_c0_g1_TRINITY_DN61470_c0_g1_i10_g.249987_m.249987	TRINITY_DN61470_c0_g1_TRINITY_DN61470_c0_g1_i12_g.249992_m.249992
1997	694	Os02t0624400-01																			TRINITY_DN148166_c0_g1_TRINITY_DN148166_c0_g1_i1_g.1656_m.1656
1998	693	Os06t0606000-01																			TRINITY_DN56200_c5_g1_TRINITY_DN56200_c5_g1_i1_g.241481_m.241481	TRINITY_DN56200_c5_g1_TRINITY_DN56200_c5_g1_i2_g.241482_m.241482	TRINITY_DN56200_c5_g1_TRINITY_DN56200_c5_g1_i3_g.241483_m.241483	TRINITY_DN56200_c5_g1_TRINITY_DN56200_c5_g1_i5_g.241485_m.241485	TRINITY_DN56200_c5_g1_TRINITY_DN56200_c5_g1_i6_g.241486_m.241486	TRINITY_DN56200_c5_g1_TRINITY_DN56200_c5_g1_i7_g.241487_m.241487
1999	693	Os12t0183100-01																			TRINITY_DN54651_c0_g1_TRINITY_DN54651_c0_g1_i3_g.35706_m.35706	TRINITY_DN54651_c0_g1_TRINITY_DN54651_c0_g1_i5_g.35711_m.35711
2000	693	Os03t0319400-03	Os03t0319400-01	Os07t0687000-01																	TRINITY_DN52281_c0_g1_TRINITY_DN52281_c0_g1_i1_g.28082_m.28082	TRINITY_DN54257_c0_g1_TRINITY_DN54257_c0_g1_i1_g.213949_m.213949
2001	693	Os07t0163900-00																			TRINITY_DN42621_c0_g1_TRINITY_DN42621_c0_g1_i1_g.109047_m.109047
2002	692	Os04t0481200-01																			TRINITY_DN62736_c4_g7_TRINITY_DN62736_c4_g7_i1_g.49208_m.49208
2003	692	Os09t0515800-01																			TRINITY_DN35789_c0_g1_TRINITY_DN35789_c0_g1_i1_g.130847_m.130847
2004	692	Os09t0420900-01																			TRINITY_DN98097_c0_g1_TRINITY_DN98097_c0_g1_i1_g.199667_m.199667
2005	692	Os08t0199300-01																			TRINITY_DN34634_c0_g2_TRINITY_DN34634_c0_g2_i2_g.14926_m.14926
2006	692	Os01t0897600-01																			TRINITY_DN62355_c7_g1_TRINITY_DN62355_c7_g1_i4_g.65988_m.65988
2007	692	Os02t0470400-00																			TRINITY_DN61530_c4_g8_TRINITY_DN61530_c4_g8_i3_g.231524_m.231524	TRINITY_DN61530_c4_g8_TRINITY_DN61530_c4_g8_i4_g.231527_m.231527
2008	692	Os03t0124200-01	Os03t0124200-02	Os10t0534500-01	Os10t0534500-02																TRINITY_DN37952_c0_g1_TRINITY_DN37952_c0_g1_i1_g.206596_m.206596	TRINITY_DN43707_c0_g1_TRINITY_DN43707_c0_g1_i1_g.56353_m.56353
2009	692	Os09t0439400-01																			TRINITY_DN41659_c0_g2_TRINITY_DN41659_c0_g2_i1_g.128415_m.128415	TRINITY_DN46672_c0_g1_TRINITY_DN46672_c0_g1_i5_g.69067_m.69067
2010	692	Os03t0114000-01																			TRINITY_DN46817_c0_g1_TRINITY_DN46817_c0_g1_i1_g.225277_m.225277
2011	692	Os06t0609700-01																			TRINITY_DN54310_c0_g1_TRINITY_DN54310_c0_g1_i3_g.55045_m.55045	TRINITY_DN54310_c0_g1_TRINITY_DN54310_c0_g1_i4_g.55046_m.55046
2012	692	Os08t0341700-01																			TRINITY_DN55383_c2_g2_TRINITY_DN55383_c2_g2_i3_g.109921_m.109921
2013	692	Os07t0573400-01	Os07t0573400-02																		TRINITY_DN55957_c1_g3_TRINITY_DN55957_c1_g3_i11_g.223850_m.223850	TRINITY_DN55957_c1_g3_TRINITY_DN55957_c1_g3_i8_g.223845_m.223845	TRINITY_DN55957_c1_g3_TRINITY_DN55957_c1_g3_i9_g.223847_m.223847	TRINITY_DN55957_c1_g5_TRINITY_DN55957_c1_g5_i2_g.223871_m.223871
2014	692	Os02t0732200-01																			TRINITY_DN57341_c0_g1_TRINITY_DN57341_c0_g1_i3_g.219075_m.219075	TRINITY_DN57341_c0_g2_TRINITY_DN57341_c0_g2_i3_g.219103_m.219103	TRINITY_DN57341_c0_g3_TRINITY_DN57341_c0_g3_i2_g.219107_m.219107
2015	692	Os03t0334000-02																			TRINITY_DN59466_c3_g1_TRINITY_DN59466_c3_g1_i11_g.120525_m.120525
2016	691	Os02t0725200-01																			TRINITY_DN49695_c0_g1_TRINITY_DN49695_c0_g1_i3_g.107222_m.107222
2017	690	Os11t0199200-02	Os11t0199200-01																		TRINITY_DN36340_c0_g2_TRINITY_DN36340_c0_g2_i1_g.115673_m.115673	TRINITY_DN36340_c0_g2_TRINITY_DN36340_c0_g2_i3_g.115675_m.115675
2018	690	Os03t0669800-01																			TRINITY_DN52331_c0_g2_TRINITY_DN52331_c0_g2_i11_g.123987_m.123987
2019	690	Os01t0758400-02	Os01t0758400-01																		TRINITY_DN51469_c0_g1_TRINITY_DN51469_c0_g1_i1_g.230806_m.230806
2020	690	Os02t0102400-01	Os02t0102400-02																		TRINITY_DN51192_c1_g1_TRINITY_DN51192_c1_g1_i1_g.130061_m.130061
2021	690	Os06t0563900-01																			TRINITY_DN48972_c1_g3_TRINITY_DN48972_c1_g3_i5_g.25447_m.25447
2022	690	Os05t0380300-01																			TRINITY_DN44797_c0_g1_TRINITY_DN44797_c0_g1_i1_g.15241_m.15241
2023	690	Os02t0146700-02	Os02t0146700-01	Os06t0699900-01	Os09t0326800-01																TRINITY_DN61784_c3_g6_TRINITY_DN61784_c3_g6_i12_g.190168_m.190168	TRINITY_DN51160_c0_g1_TRINITY_DN51160_c0_g1_i2_g.130511_m.130511	TRINITY_DN51160_c0_g1_TRINITY_DN51160_c0_g1_i1_g.130510_m.130510
2024	689	Os10t0483500-01																			TRINITY_DN40626_c0_g1_TRINITY_DN40626_c0_g1_i1_g.86498_m.86498
2025	689	Os01t0881500-02	Os01t0881500-01																		TRINITY_DN58820_c0_g1_TRINITY_DN58820_c0_g1_i1_g.125808_m.125808	TRINITY_DN58820_c0_g1_TRINITY_DN58820_c0_g1_i12_g.125816_m.125816
2026	689	Os12t0156900-00																			TRINITY_DN16025_c0_g1_TRINITY_DN16025_c0_g1_i1_g.223309_m.223309
2027	689	Os11t0171300-01																			TRINITY_DN51167_c0_g1_TRINITY_DN51167_c0_g1_i2_g.129977_m.129977
2028	688	Os09t0474051-01																			TRINITY_DN34337_c0_g1_TRINITY_DN34337_c0_g1_i1_g.56802_m.56802
2029	688	Os12t0160900-01	Os06t0166100-01																		TRINITY_DN36870_c0_g1_TRINITY_DN36870_c0_g1_i1_g.69812_m.69812
2030	688	Os01t0633100-01	Os05t0580000-01																		TRINITY_DN61619_c3_g7_TRINITY_DN61619_c3_g7_i2_g.166716_m.166716	TRINITY_DN61619_c3_g7_TRINITY_DN61619_c3_g7_i3_g.166717_m.166717
2031	688	Os03t0123300-02	Os03t0123300-01																		TRINITY_DN60651_c2_g7_TRINITY_DN60651_c2_g7_i5_g.159291_m.159291	TRINITY_DN60651_c2_g7_TRINITY_DN60651_c2_g7_i8_g.159294_m.159294	TRINITY_DN60651_c2_g7_TRINITY_DN60651_c2_g7_i9_g.159295_m.159295
2032	688	Os08t0566000-01																			TRINITY_DN48418_c0_g1_TRINITY_DN48418_c0_g1_i3_g.59584_m.59584
2033	688	Os06t0130400-01																			TRINITY_DN53665_c0_g1_TRINITY_DN53665_c0_g1_i1_g.200530_m.200530
2034	688	Os05t0432600-01	Os01t0871100-01																		TRINITY_DN54464_c0_g2_TRINITY_DN54464_c0_g2_i14_g.183799_m.183799	TRINITY_DN54464_c0_g2_TRINITY_DN54464_c0_g2_i15_g.183804_m.183804	TRINITY_DN54464_c0_g2_TRINITY_DN54464_c0_g2_i17_g.183817_m.183817	TRINITY_DN54464_c0_g2_TRINITY_DN54464_c0_g2_i24_g.183849_m.183849
2035	688	Os10t0415900-01																			TRINITY_DN56930_c1_g1_TRINITY_DN56930_c1_g1_i2_g.238379_m.238379
2036	688	Os04t0649700-02	Os04t0649700-05	Os04t0649700-01	Os04t0649700-03																TRINITY_DN148406_c0_g1_TRINITY_DN148406_c0_g1_i1_g.3297_m.3297
2037	688	Os04t0643200-00																			TRINITY_DN58273_c5_g2_TRINITY_DN58273_c5_g2_i16_g.22339_m.22339	TRINITY_DN58273_c5_g2_TRINITY_DN58273_c5_g2_i29_g.22367_m.22367	TRINITY_DN58273_c5_g2_TRINITY_DN58273_c5_g2_i39_g.22389_m.22389
2038	688	Os01t0971200-01	Os05t0108100-01																		TRINITY_DN58625_c0_g1_TRINITY_DN58625_c0_g1_i1_g.84286_m.84286
2039	688	Os03t0832500-01																			TRINITY_DN54132_c0_g1_TRINITY_DN54132_c0_g1_i6_g.37312_m.37312
2040	687	Os02t0105200-01	Os06t0105400-02	Os06t0105400-01	Os07t0410100-01																TRINITY_DN60411_c7_g8_TRINITY_DN60411_c7_g8_i1_g.218224_m.218224
2041	687	Os01t0279100-01																			TRINITY_DN48818_c0_g1_TRINITY_DN48818_c0_g1_i1_g.67622_m.67622
2042	686	Os06t0668200-01	Os02t0169300-01																		TRINITY_DN59617_c2_g1_TRINITY_DN59617_c2_g1_i1_g.115893_m.115893	TRINITY_DN59617_c2_g1_TRINITY_DN59617_c2_g1_i6_g.115909_m.115909
2043	686	Os05t0149800-01	Os05t0149800-02																		TRINITY_DN45869_c0_g1_TRINITY_DN45869_c0_g1_i3_g.215107_m.215107
2044	686	Os05t0428700-01																			TRINITY_DN52733_c0_g2_TRINITY_DN52733_c0_g2_i2_g.107995_m.107995
2045	686	Os01t0708100-01																			TRINITY_DN56135_c0_g1_TRINITY_DN56135_c0_g1_i1_g.198689_m.198689	TRINITY_DN56135_c0_g1_TRINITY_DN56135_c0_g1_i3_g.198695_m.198695
2046	686	Os04t0677800-02																			TRINITY_DN56208_c1_g1_TRINITY_DN56208_c1_g1_i1_g.241657_m.241657	TRINITY_DN56208_c1_g1_TRINITY_DN56208_c1_g1_i3_g.241659_m.241659
2047	686	Os04t0538100-01																			TRINITY_DN148056_c0_g1_TRINITY_DN148056_c0_g1_i1_g.6486_m.6486
2048	686	Os05t0415700-01	Os01t0891000-01																		TRINITY_DN62504_c0_g1_TRINITY_DN62504_c0_g1_i7_g.169853_m.169853
2049	686	Os05t0162200-02																			TRINITY_DN51466_c0_g1_TRINITY_DN51466_c0_g1_i5_g.230613_m.230613
2050	686	Os12t0233200-00																			TRINITY_DN32248_c0_g1_TRINITY_DN32248_c0_g1_i1_g.187567_m.187567
2051	686	Os12t0236900-01																			TRINITY_DN31274_c0_g1_TRINITY_DN31274_c0_g1_i1_g.14496_m.14496
2052	685	Os12t0258700-01	Os01t0850550-00	Os12t0257600-00	Os12t0259800-00																TRINITY_DN39534_c0_g1_TRINITY_DN39534_c0_g1_i1_g.80768_m.80768	TRINITY_DN58683_c1_g1_TRINITY_DN58683_c1_g1_i1_g.84881_m.84881	TRINITY_DN58683_c1_g1_TRINITY_DN58683_c1_g1_i4_g.84884_m.84884
2053	685	Os02t0690800-01	Os02t0690800-02																		TRINITY_DN55838_c0_g1_TRINITY_DN55838_c0_g1_i1_g.143134_m.143134
2054	684	Os12t0171200-01																			TRINITY_DN57504_c2_g2_TRINITY_DN57504_c2_g2_i6_g.104749_m.104749
2055	684	Os04t0544900-01																			TRINITY_DN57016_c0_g3_TRINITY_DN57016_c0_g3_i1_g.132739_m.132739	TRINITY_DN57016_c0_g3_TRINITY_DN57016_c0_g3_i11_g.132754_m.132754
2056	684	Os02t0688500-01																			TRINITY_DN22706_c0_g1_TRINITY_DN22706_c0_g1_i1_g.19084_m.19084
2057	684	Os01t0883000-00	Os05t0423500-01																		TRINITY_DN35615_c0_g2_TRINITY_DN35615_c0_g2_i1_g.181636_m.181636
2058	684	Os10t0548700-02	Os10t0548700-01																		TRINITY_DN55228_c2_g2_TRINITY_DN55228_c2_g2_i14_g.31002_m.31002	TRINITY_DN55228_c2_g2_TRINITY_DN55228_c2_g2_i15_g.31003_m.31003	TRINITY_DN55228_c2_g2_TRINITY_DN55228_c2_g2_i26_g.31032_m.31032
2059	684	Os03t0353600-01																			TRINITY_DN53775_c0_g1_TRINITY_DN53775_c0_g1_i4_g.41016_m.41016	TRINITY_DN58849_c7_g6_TRINITY_DN58849_c7_g6_i1_g.125000_m.125000
2060	684	Os05t0272800-01	Os05t0272200-00																		TRINITY_DN47874_c0_g1_TRINITY_DN47874_c0_g1_i1_g.95515_m.95515
2061	684	Os12t0515400-01	Os12t0515400-02																		TRINITY_DN57915_c0_g2_TRINITY_DN57915_c0_g2_i1_g.174414_m.174414
2062	683	Os01t0109300-01																			TRINITY_DN50144_c0_g1_TRINITY_DN50144_c0_g1_i2_g.155288_m.155288	TRINITY_DN50144_c0_g1_TRINITY_DN50144_c0_g1_i4_g.155292_m.155292	TRINITY_DN50144_c0_g1_TRINITY_DN50144_c0_g1_i7_g.155297_m.155297
2063	683	Os07t0670000-01	Os07t0670000-02																		TRINITY_DN60883_c1_g1_TRINITY_DN60883_c1_g1_i1_g.152336_m.152336
2064	683	Os01t0232800-01																			TRINITY_DN57557_c2_g10_TRINITY_DN57557_c2_g10_i1_g.104356_m.104356
2065	682	Os09t0469900-01																			TRINITY_DN58817_c0_g6_TRINITY_DN58817_c0_g6_i5_g.126138_m.126138
2066	682	Os02t0832800-01																			TRINITY_DN33132_c0_g1_TRINITY_DN33132_c0_g1_i2_g.90615_m.90615	TRINITY_DN33132_c0_g1_TRINITY_DN33132_c0_g1_i3_g.90616_m.90616
2067	682	Os11t0470500-00																			TRINITY_DN60523_c1_g1_TRINITY_DN60523_c1_g1_i1_g.57387_m.57387	TRINITY_DN60523_c1_g1_TRINITY_DN60523_c1_g1_i3_g.57396_m.57396
2068	682	Os12t0538800-01																			TRINITY_DN55386_c0_g2_TRINITY_DN55386_c0_g2_i20_g.110586_m.110586
2069	682	Os07t0129800-00	Os07t0283125-00	Os07t0575600-02	Os09t0268000-00	Os07t0130400-01	Os07t0130800-01	Os07t0130200-01	Os02t0640500-01	Os07t0575750-00	Os07t0130100-01	Os07t0283050-00	Os07t0575700-01	Os10t0442000-01	Os07t0131375-00	Os04t0531500-01	Os04t0531400-01	Os10t0441900-01			TRINITY_DN58573_c9_g2_TRINITY_DN58573_c9_g2_i1_g.212953_m.212953	TRINITY_DN6163_c0_g1_TRINITY_DN6163_c0_g1_i1_g.68096_m.68096	TRINITY_DN62160_c0_g1_TRINITY_DN62160_c0_g1_i1_g.196754_m.196754
2070	682	Os06t0104000-01																			TRINITY_DN55915_c0_g5_TRINITY_DN55915_c0_g5_i1_g.224471_m.224471	TRINITY_DN55915_c0_g5_TRINITY_DN55915_c0_g5_i11_g.224494_m.224494
2071	682	Os03t0568900-01																			TRINITY_DN115344_c0_g1_TRINITY_DN115344_c0_g1_i1_g.3889_m.3889
2072	682	Os05t0480000-01																			TRINITY_DN43269_c0_g1_TRINITY_DN43269_c0_g1_i1_g.140858_m.140858
2073	682	Os02t0196800-01																			TRINITY_DN45385_c0_g4_TRINITY_DN45385_c0_g4_i1_g.205654_m.205654
2074	682	Os02t0721600-05	Os02t0721600-01																		TRINITY_DN46337_c0_g1_TRINITY_DN46337_c0_g1_i1_g.102770_m.102770
2075	682	Os03t0174600-01																			TRINITY_DN47365_c0_g1_TRINITY_DN47365_c0_g1_i1_g.244505_m.244505	TRINITY_DN47365_c0_g1_TRINITY_DN47365_c0_g1_i4_g.244508_m.244508
2076	682	Os03t0602300-01																			TRINITY_DN49134_c0_g2_TRINITY_DN49134_c0_g2_i1_g.223003_m.223003
2077	682	Os06t0646400-01																			TRINITY_DN50492_c0_g2_TRINITY_DN50492_c0_g2_i7_g.75374_m.75374
2078	682	Os08t0109200-01																			TRINITY_DN55648_c1_g1_TRINITY_DN55648_c1_g1_i1_g.237136_m.237136	TRINITY_DN55648_c1_g1_TRINITY_DN55648_c1_g1_i3_g.237138_m.237138
2079	681	Os02t0175700-01																			TRINITY_DN62433_c2_g1_TRINITY_DN62433_c2_g1_i2_g.195099_m.195099	TRINITY_DN62433_c2_g1_TRINITY_DN62433_c2_g1_i3_g.195100_m.195100
2080	681	Os01t0833500-01																			TRINITY_DN55241_c0_g1_TRINITY_DN55241_c0_g1_i5_g.30690_m.30690	TRINITY_DN15978_c0_g1_TRINITY_DN15978_c0_g1_i1_g.136303_m.136303
2081	681	Os11t0209900-00																			TRINITY_DN58972_c1_g1_TRINITY_DN58972_c1_g1_i4_g.134754_m.134754	TRINITY_DN28099_c0_g1_TRINITY_DN28099_c0_g1_i1_g.74551_m.74551
2082	681	Os04t0560400-01																			TRINITY_DN58502_c6_g2_TRINITY_DN58502_c6_g2_i3_g.212072_m.212072
2083	681	Os07t0591100-01																			TRINITY_DN55760_c0_g1_TRINITY_DN55760_c0_g1_i1_g.247596_m.247596	TRINITY_DN55760_c0_g2_TRINITY_DN55760_c0_g2_i1_g.247605_m.247605
2084	681	Os04t0529800-01	Os04t0529800-02																		TRINITY_DN45375_c1_g2_TRINITY_DN45375_c1_g2_i1_g.205350_m.205350	TRINITY_DN45375_c1_g3_TRINITY_DN45375_c1_g3_i1_g.205353_m.205353
2085	680	Os09t0453800-02	Os09t0453800-01																		TRINITY_DN35937_c0_g3_TRINITY_DN35937_c0_g3_i1_g.99319_m.99319
2086	680	Os03t0767000-01																			TRINITY_DN100652_c0_g1_TRINITY_DN100652_c0_g1_i1_g.4747_m.4747
2087	680	Os08t0472600-01																			TRINITY_DN61645_c2_g1_TRINITY_DN61645_c2_g1_i2_g.168692_m.168692
2088	680	Os09t0407600-01																			TRINITY_DN61439_c1_g2_TRINITY_DN61439_c1_g2_i9_g.251971_m.251971
2089	680	Os01t0101600-02	Os01t0101600-01																		TRINITY_DN60241_c0_g1_TRINITY_DN60241_c0_g1_i10_g.178749_m.178749
2090	680	Os07t0577300-01																			TRINITY_DN58995_c6_g3_TRINITY_DN58995_c6_g3_i1_g.134598_m.134598	TRINITY_DN58995_c6_g4_TRINITY_DN58995_c6_g4_i1_g.134600_m.134600	TRINITY_DN58995_c6_g4_TRINITY_DN58995_c6_g4_i2_g.134601_m.134601
2091	680	Os02t0656500-02	Os02t0656500-01	Os04t0549600-01																	TRINITY_DN38397_c0_g2_TRINITY_DN38397_c0_g2_i2_g.239195_m.239195
2092	680	Os08t0550200-01																			TRINITY_DN38948_c0_g1_TRINITY_DN38948_c0_g1_i2_g.84171_m.84171	TRINITY_DN38948_c0_g1_TRINITY_DN38948_c0_g1_i3_g.84174_m.84174
2093	680	Os04t0599000-02	Os04t0598900-01																		TRINITY_DN39239_c0_g1_TRINITY_DN39239_c0_g1_i1_g.109526_m.109526
2094	680	Os03t0112900-00	Os10t0512400-01																		TRINITY_DN46087_c0_g1_TRINITY_DN46087_c0_g1_i1_g.128613_m.128613
2095	680	Os03t0237600-02	Os03t0237600-04	Os03t0237600-01																	TRINITY_DN49198_c0_g1_TRINITY_DN49198_c0_g1_i3_g.222764_m.222764
2096	680	Os06t0574400-01																			TRINITY_DN51221_c0_g1_TRINITY_DN51221_c0_g1_i1_g.152907_m.152907
2097	680	Os06t0647400-02																			TRINITY_DN54924_c0_g1_TRINITY_DN54924_c0_g1_i5_g.172497_m.172497
2098	680	Os05t0437900-01	Os01t0866800-01																		TRINITY_DN56104_c0_g2_TRINITY_DN56104_c0_g2_i1_g.199375_m.199375
2099	680	Os02t0597800-01	Os04t0483200-01																		TRINITY_DN56257_c0_g1_TRINITY_DN56257_c0_g1_i4_g.241757_m.241757	TRINITY_DN56257_c0_g1_TRINITY_DN56257_c0_g1_i8_g.241763_m.241763	TRINITY_DN56257_c0_g1_TRINITY_DN56257_c0_g1_i9_g.241764_m.241764
2100	680	Os07t0548300-01																			TRINITY_DN56693_c0_g2_TRINITY_DN56693_c0_g2_i1_g.201440_m.201440
2101	679	Os12t0597500-01	Os12t0597500-02																		TRINITY_DN50084_c0_g1_TRINITY_DN50084_c0_g1_i3_g.187839_m.187839
2102	679	Os05t0590100-01	Os06t0340600-01	Os06t0340600-02	Os02t0290500-01																TRINITY_DN54556_c0_g2_TRINITY_DN54556_c0_g2_i1_g.162937_m.162937	TRINITY_DN58862_c1_g1_TRINITY_DN58862_c1_g1_i2_g.125374_m.125374	TRINITY_DN58862_c1_g1_TRINITY_DN58862_c1_g1_i1_g.125372_m.125372	TRINITY_DN44343_c0_g1_TRINITY_DN44343_c0_g1_i1_g.144225_m.144225
2103	679	Os11t0680200-00																			TRINITY_DN48064_c0_g1_TRINITY_DN48064_c0_g1_i3_g.60845_m.60845
2104	678	Os03t0268400-01																			TRINITY_DN50573_c0_g1_TRINITY_DN50573_c0_g1_i3_g.60392_m.60392
2105	678	Os06t0545900-01																			TRINITY_DN53270_c1_g1_TRINITY_DN53270_c1_g1_i1_g.166414_m.166414
2106	678	Os01t0580100-02	Os01t0580100-01	Os01t0580100-03																	TRINITY_DN47920_c0_g2_TRINITY_DN47920_c0_g2_i1_g.132292_m.132292
2107	678	Os01t0627500-01	Os01t0728300-01	Os05t0372300-01																	TRINITY_DN43760_c0_g1_TRINITY_DN43760_c0_g1_i1_g.56314_m.56314
2108	678	Os02t0100100-01																			TRINITY_DN51029_c0_g1_TRINITY_DN51029_c0_g1_i3_g.68438_m.68438	TRINITY_DN51029_c0_g1_TRINITY_DN51029_c0_g1_i5_g.68443_m.68443
2109	678	Os08t0382400-01																			TRINITY_DN51271_c0_g1_TRINITY_DN51271_c0_g1_i3_g.152978_m.152978	TRINITY_DN51271_c0_g1_TRINITY_DN51271_c0_g1_i9_g.152984_m.152984
2110	678	Os06t0328400-01	Os02t0712700-01	Os02t0712600-01																	TRINITY_DN32521_c0_g1_TRINITY_DN32521_c0_g1_i2_g.82028_m.82028
2111	678	Os06t0699400-01	Os02t0148100-01																		TRINITY_DN60301_c3_g1_TRINITY_DN60301_c3_g1_i1_g.13792_m.13792
2112	678	Os07t0618500-02	Os07t0618500-01																		TRINITY_DN59584_c8_g17_TRINITY_DN59584_c8_g17_i1_g.208161_m.208161
2113	678	Os02t0617500-01																			TRINITY_DN59417_c2_g2_TRINITY_DN59417_c2_g2_i1_g.119153_m.119153	TRINITY_DN59417_c2_g2_TRINITY_DN59417_c2_g2_i13_g.119183_m.119183
2114	678	Os06t0275700-01	Os02t0727300-01	Os02t0727300-03	Os02t0727300-02																TRINITY_DN56915_c1_g1_TRINITY_DN56915_c1_g1_i9_g.238645_m.238645
2115	677	Os09t0286400-01																			TRINITY_DN59061_c2_g2_TRINITY_DN59061_c2_g2_i3_g.39121_m.39121
2116	677	Os02t0702600-01	Os02t0702600-02																		TRINITY_DN56811_c5_g6_TRINITY_DN56811_c5_g6_i10_g.101591_m.101591
2117	677	Os01t0197100-01																			TRINITY_DN53235_c0_g1_TRINITY_DN53235_c0_g1_i3_g.166328_m.166328	TRINITY_DN33280_c0_g1_TRINITY_DN33280_c0_g1_i1_g.24835_m.24835
2118	677	Os05t0333500-02	Os05t0333500-01	Os05t0334000-01	Os05t0334000-02	Os05t0334400-01															TRINITY_DN38518_c0_g1_TRINITY_DN38518_c0_g1_i1_g.160828_m.160828
2119	676	Os12t0533700-01																			TRINITY_DN62079_c12_g2_TRINITY_DN62079_c12_g2_i2_g.33155_m.33155
2120	676	Os02t0192400-01	Os02t0192400-02																		TRINITY_DN28752_c0_g2_TRINITY_DN28752_c0_g2_i1_g.40086_m.40086
2121	676	Os01t0512200-01	Os01t0512200-02																		TRINITY_DN21968_c0_g1_TRINITY_DN21968_c0_g1_i1_g.86378_m.86378	TRINITY_DN21968_c0_g1_TRINITY_DN21968_c0_g1_i3_g.86383_m.86383
2122	676	Os09t0521900-01																			TRINITY_DN62384_c1_g1_TRINITY_DN62384_c1_g1_i2_g.65703_m.65703
2123	676	Os12t0586400-00	Os03t0240900-01																		TRINITY_DN62349_c1_g1_TRINITY_DN62349_c1_g1_i24_g.65932_m.65932
2124	676	Os04t0623800-01																			TRINITY_DN57999_c4_g8_TRINITY_DN57999_c4_g8_i2_g.174312_m.174312
2125	676	Os01t0280400-00	Os12t0170100-01																		TRINITY_DN60352_c3_g12_TRINITY_DN60352_c3_g12_i1_g.12943_m.12943	TRINITY_DN60352_c3_g1_TRINITY_DN60352_c3_g1_i1_g.12920_m.12920
2126	676	Os03t0258900-01																			TRINITY_DN15485_c0_g2_TRINITY_DN15485_c0_g2_i1_g.161107_m.161107
2127	676	Os08t0471900-01																			TRINITY_DN60077_c2_g9_TRINITY_DN60077_c2_g9_i2_g.246118_m.246118
2128	676	Os01t0871300-01	Os01t0871300-02																		TRINITY_DN59889_c0_g1_TRINITY_DN59889_c0_g1_i5_g.62298_m.62298
2129	676	Os07t0114400-01																			TRINITY_DN58737_c1_g5_TRINITY_DN58737_c1_g5_i4_g.203473_m.203473	TRINITY_DN58737_c1_g5_TRINITY_DN58737_c1_g5_i8_g.203478_m.203478
2130	676	Os01t0822200-01																			TRINITY_DN57376_c0_g1_TRINITY_DN57376_c0_g1_i10_g.219671_m.219671	TRINITY_DN57376_c0_g3_TRINITY_DN57376_c0_g3_i2_g.219675_m.219675
2131	676	Os03t0311300-03																			TRINITY_DN57055_c1_g1_TRINITY_DN57055_c1_g1_i10_g.133160_m.133160	TRINITY_DN57055_c1_g1_TRINITY_DN57055_c1_g1_i3_g.133139_m.133139
2132	676	Os12t0611200-01																			TRINITY_DN54763_c0_g1_TRINITY_DN54763_c0_g1_i1_g.18804_m.18804
2133	676	Os04t0555300-01																			TRINITY_DN51231_c0_g1_TRINITY_DN51231_c0_g1_i1_g.153176_m.153176
2134	676	Os08t0369200-01																			TRINITY_DN48672_c0_g3_TRINITY_DN48672_c0_g3_i1_g.160561_m.160561
2135	676	Os01t0236800-01																			TRINITY_DN42218_c0_g1_TRINITY_DN42218_c0_g1_i1_g.155006_m.155006
2136	676	Os04t0508900-00																			TRINITY_DN38415_c0_g1_TRINITY_DN38415_c0_g1_i2_g.249316_m.249316
2137	676	Os08t0157000-00																			TRINITY_DN48961_c0_g1_TRINITY_DN48961_c0_g1_i1_g.25250_m.25250
2138	675	cds-CAA33953.1																			TRINITY_DN60766_c0_g1_TRINITY_DN60766_c0_g1_i1_g.91835_m.91835
2139	675	Os08t0430700-01	Os08t0430700-02																		TRINITY_DN50819_c0_g1_TRINITY_DN50819_c0_g1_i2_g.61606_m.61606
2140	675	Os12t0612400-02	Os12t0612400-01																		TRINITY_DN55449_c0_g1_TRINITY_DN55449_c0_g1_i1_g.215730_m.215730
2141	675	Os04t0382200-01	Os02t0505400-02																		TRINITY_DN44001_c0_g2_TRINITY_DN44001_c0_g2_i1_g.31551_m.31551	TRINITY_DN148353_c0_g1_TRINITY_DN148353_c0_g1_i1_g.946_m.946
2142	675	Os01t0767100-01																			TRINITY_DN61048_c4_g3_TRINITY_DN61048_c4_g3_i7_g.228158_m.228158
2143	675	Os08t0559600-02	Os08t0559600-01																		TRINITY_DN24974_c0_g1_TRINITY_DN24974_c0_g1_i1_g.166426_m.166426
2144	674	Os10t0167600-01	Os10t0167600-02																		TRINITY_DN58359_c0_g1_TRINITY_DN58359_c0_g1_i3_g.88163_m.88163	TRINITY_DN58359_c0_g1_TRINITY_DN58359_c0_g1_i4_g.88166_m.88166
2145	674	Os11t0610900-01																			TRINITY_DN59071_c3_g2_TRINITY_DN59071_c3_g2_i4_g.38525_m.38525
2146	674	Os03t0190900-01																			TRINITY_DN50212_c0_g2_TRINITY_DN50212_c0_g2_i1_g.253524_m.253524	TRINITY_DN50212_c0_g3_TRINITY_DN50212_c0_g3_i2_g.253529_m.253529
2147	674	Os07t0568100-01																			TRINITY_DN56330_c7_g5_TRINITY_DN56330_c7_g5_i3_g.113901_m.113901	TRINITY_DN56330_c7_g5_TRINITY_DN56330_c7_g5_i4_g.113902_m.113902	TRINITY_DN56330_c7_g5_TRINITY_DN56330_c7_g5_i7_g.113909_m.113909
2148	674	Os02t0699400-00																			TRINITY_DN57031_c5_g1_TRINITY_DN57031_c5_g1_i14_g.133798_m.133798	TRINITY_DN57031_c5_g1_TRINITY_DN57031_c5_g1_i5_g.133782_m.133782
2149	674	Os01t0521400-01																			TRINITY_DN54244_c0_g1_TRINITY_DN54244_c0_g1_i7_g.214126_m.214126
2150	674	Os02t0820300-01																			TRINITY_DN31475_c0_g2_TRINITY_DN31475_c0_g2_i1_g.155138_m.155138
2151	674	Os01t0890900-00																			TRINITY_DN62504_c0_g1_TRINITY_DN62504_c0_g1_i14_g.169876_m.169876
2152	673	Os04t0585300-01																			TRINITY_DN59206_c3_g2_TRINITY_DN59206_c3_g2_i1_g.221622_m.221622
2153	673	Os01t0304300-01																			TRINITY_DN53781_c0_g2_TRINITY_DN53781_c0_g2_i1_g.41126_m.41126
2154	673	Os08t0143500-01																			TRINITY_DN49548_c0_g1_TRINITY_DN49548_c0_g1_i2_g.90725_m.90725
2155	673	Os03t0616500-00																			TRINITY_DN44521_c0_g1_TRINITY_DN44521_c0_g1_i2_g.145745_m.145745
2156	673	Os06t0318500-00																			TRINITY_DN43504_c0_g1_TRINITY_DN43504_c0_g1_i1_g.36168_m.36168	TRINITY_DN43504_c0_g1_TRINITY_DN43504_c0_g1_i3_g.36172_m.36172
2157	672	Os01t0907300-02																			TRINITY_DN50362_c0_g1_TRINITY_DN50362_c0_g1_i6_g.195566_m.195566	TRINITY_DN50362_c0_g1_TRINITY_DN50362_c0_g1_i8_g.195568_m.195568
2158	672	Os09t0457400-01	Os09t0457600-00	Os09t0457800-01	Os08t0473600-01	Os08t0473900-01	Os08t0473900-02														TRINITY_DN50455_c0_g1_TRINITY_DN50455_c0_g1_i4_g.75197_m.75197
2159	672	Os05t0332300-01	Os05t0332300-02																		TRINITY_DN49984_c0_g1_TRINITY_DN49984_c0_g1_i1_g.164038_m.164038	TRINITY_DN49984_c0_g1_TRINITY_DN49984_c0_g1_i4_g.164046_m.164046
2160	672	Os06t0342500-01																			TRINITY_DN42876_c0_g1_TRINITY_DN42876_c0_g1_i1_g.199800_m.199800
2161	672	Os03t0236966-00																			TRINITY_DN52995_c0_g1_TRINITY_DN52995_c0_g1_i3_g.190848_m.190848
2162	672	Os02t0577300-00	Os06t0229200-01																		TRINITY_DN61089_c0_g1_TRINITY_DN61089_c0_g1_i12_g.229092_m.229092	TRINITY_DN61089_c0_g1_TRINITY_DN61089_c0_g1_i14_g.229094_m.229094
2163	672	Os03t0169000-01																			TRINITY_DN59912_c7_g7_TRINITY_DN59912_c7_g7_i5_g.226885_m.226885
2164	672	Os12t0180100-01	Os11t0186800-01																		TRINITY_DN59448_c9_g1_TRINITY_DN59448_c9_g1_i2_g.120759_m.120759
2165	672	Os09t0517700-01																			TRINITY_DN150411_c0_g2_TRINITY_DN150411_c0_g2_i1_g.3766_m.3766
2166	672	Os01t0601675-01																			TRINITY_DN148836_c0_g1_TRINITY_DN148836_c0_g1_i1_g.3665_m.3665
2167	672	Os02t0627700-00																			TRINITY_DN58273_c4_g1_TRINITY_DN58273_c4_g1_i1_g.22274_m.22274	TRINITY_DN58273_c4_g1_TRINITY_DN58273_c4_g1_i12_g.22288_m.22288	TRINITY_DN58273_c4_g1_TRINITY_DN58273_c4_g1_i3_g.22277_m.22277
2168	672	Os03t0128500-01																			TRINITY_DN53645_c0_g2_TRINITY_DN53645_c0_g2_i7_g.200324_m.200324
2169	671	Os06t0175500-01																			TRINITY_DN59364_c2_g2_TRINITY_DN59364_c2_g2_i1_g.122113_m.122113	TRINITY_DN59364_c2_g2_TRINITY_DN59364_c2_g2_i6_g.122122_m.122122	TRINITY_DN59364_c2_g3_TRINITY_DN59364_c2_g3_i3_g.122119_m.122119
2170	671	Os12t0595000-01																			TRINITY_DN31424_c0_g1_TRINITY_DN31424_c0_g1_i1_g.155124_m.155124
2171	671	Os06t0670500-01	Os06t0670400-00																		TRINITY_DN42204_c0_g2_TRINITY_DN42204_c0_g2_i1_g.155037_m.155037
2172	671	Os01t0715900-01																			TRINITY_DN32105_c0_g1_TRINITY_DN32105_c0_g1_i1_g.234843_m.234843
2173	670	Os07t0209000-01																			TRINITY_DN61202_c1_g8_TRINITY_DN61202_c1_g8_i5_g.185290_m.185290
2174	670	Os09t0520800-01																			TRINITY_DN2520_c0_g1_TRINITY_DN2520_c0_g1_i1_g.78793_m.78793
2175	670	Os07t0564500-01																			TRINITY_DN63195_c0_g1_TRINITY_DN63195_c0_g1_i1_g.115592_m.115592
2176	670	Os06t0207500-02	Os06t0207500-01																		TRINITY_DN60645_c0_g1_TRINITY_DN60645_c0_g1_i1_g.159418_m.159418
2177	670	Os01t0315800-01	Os05t0363200-01																		TRINITY_DN57937_c1_g1_TRINITY_DN57937_c1_g1_i5_g.174796_m.174796
2178	670	Os01t0166800-01																			TRINITY_DN55957_c0_g1_TRINITY_DN55957_c0_g1_i12_g.223826_m.223826	TRINITY_DN55957_c0_g1_TRINITY_DN55957_c0_g1_i2_g.223809_m.223809	TRINITY_DN55957_c0_g1_TRINITY_DN55957_c0_g1_i8_g.223821_m.223821
2179	670	Os03t0577500-02	Os03t0577500-01																		TRINITY_DN55283_c1_g1_TRINITY_DN55283_c1_g1_i2_g.30637_m.30637
2180	670	Os01t0142300-02	Os01t0142300-03	Os01t0142300-01	Os07t0100300-02																TRINITY_DN55057_c2_g1_TRINITY_DN55057_c2_g1_i4_g.99936_m.99936
2181	670	Os07t0459200-02																			TRINITY_DN54309_c0_g1_TRINITY_DN54309_c0_g1_i1_g.56005_m.56005
2182	670	Os05t0355200-00																			TRINITY_DN49107_c0_g1_TRINITY_DN49107_c0_g1_i1_g.223019_m.223019
2183	670	Os09t0520200-00																			TRINITY_DN43592_c0_g2_TRINITY_DN43592_c0_g2_i1_g.36249_m.36249
2184	669	Os02t0529900-01																			TRINITY_DN38419_c0_g2_TRINITY_DN38419_c0_g2_i1_g.249309_m.249309
2185	669	Os06t0237200-00																			TRINITY_DN61440_c0_g1_TRINITY_DN61440_c0_g1_i2_g.249626_m.249626	TRINITY_DN61440_c0_g1_TRINITY_DN61440_c0_g1_i3_g.249628_m.249628	TRINITY_DN61440_c0_g1_TRINITY_DN61440_c0_g1_i6_g.249631_m.249631	TRINITY_DN61440_c0_g1_TRINITY_DN61440_c0_g1_i7_g.249633_m.249633
2186	668	Os01t0926300-01																			TRINITY_DN9204_c0_g1_TRINITY_DN9204_c0_g1_i1_g.199940_m.199940
2187	668	Os05t0383100-01																			TRINITY_DN33684_c0_g1_TRINITY_DN33684_c0_g1_i2_g.107525_m.107525
2188	668	Os01t0615500-00																			TRINITY_DN64060_c0_g1_TRINITY_DN64060_c0_g1_i1_g.40728_m.40728
2189	668	Os10t0402200-01																			TRINITY_DN61590_c0_g2_TRINITY_DN61590_c0_g2_i1_g.232195_m.232195
2190	668	Os11t0121400-01	Os12t0121100-01																		TRINITY_DN50751_c0_g1_TRINITY_DN50751_c0_g1_i1_g.234313_m.234313	TRINITY_DN50751_c0_g3_TRINITY_DN50751_c0_g3_i1_g.234320_m.234320	TRINITY_DN50751_c0_g3_TRINITY_DN50751_c0_g3_i2_g.234321_m.234321
2191	668	Os04t0525900-01																			TRINITY_DN51202_c0_g1_TRINITY_DN51202_c0_g1_i2_g.152972_m.152972
2192	668	Os02t0201900-01																			TRINITY_DN51786_c0_g1_TRINITY_DN51786_c0_g1_i3_g.81195_m.81195
2193	668	Os06t0565000-00																			TRINITY_DN54486_c0_g2_TRINITY_DN54486_c0_g2_i1_g.183507_m.183507	TRINITY_DN54486_c0_g2_TRINITY_DN54486_c0_g2_i3_g.183508_m.183508
2194	668	Os07t0150100-01																			TRINITY_DN57723_c0_g4_TRINITY_DN57723_c0_g4_i2_g.242183_m.242183
2195	668	Os01t0928100-01																			TRINITY_DN59891_c7_g4_TRINITY_DN59891_c7_g4_i9_g.62111_m.62111
2196	668	Os09t0394500-01																			TRINITY_DN61590_c1_g2_TRINITY_DN61590_c1_g2_i3_g.232226_m.232226	TRINITY_DN61590_c1_g2_TRINITY_DN61590_c1_g2_i6_g.232234_m.232234
2197	668	Os09t0362900-01																			TRINITY_DN48030_c0_g1_TRINITY_DN48030_c0_g1_i1_g.60798_m.60798	TRINITY_DN61661_c3_g2_TRINITY_DN61661_c3_g2_i1_g.167926_m.167926
2198	668	Os10t0456400-01	Os10t0456400-02																		TRINITY_DN62690_c2_g4_TRINITY_DN62690_c2_g4_i2_g.148753_m.148753	TRINITY_DN62690_c2_g5_TRINITY_DN62690_c2_g5_i1_g.148749_m.148749
2199	667	Os03t0288300-01																			TRINITY_DN59470_c2_g1_TRINITY_DN59470_c2_g1_i1_g.120596_m.120596	TRINITY_DN59470_c2_g2_TRINITY_DN59470_c2_g2_i1_g.120598_m.120598
2200	667	Os01t0702400-01																			TRINITY_DN59278_c2_g1_TRINITY_DN59278_c2_g1_i10_g.221784_m.221784	TRINITY_DN59278_c2_g1_TRINITY_DN59278_c2_g1_i11_g.221788_m.221788
2201	667	Os03t0294200-01	Os05t0164100-02	Os05t0164100-01																	TRINITY_DN58988_c5_g8_TRINITY_DN58988_c5_g8_i3_g.135555_m.135555	TRINITY_DN58988_c5_g8_TRINITY_DN58988_c5_g8_i4_g.135559_m.135559
2202	667	Os08t0468100-01	Os08t0468100-02	Os08t0468100-03	Os02t0770800-01	Os08t0468700-00															TRINITY_DN53619_c0_g2_TRINITY_DN53619_c0_g2_i1_g.200405_m.200405
2203	667	Os04t0485000-01	Os02t0600100-01																		TRINITY_DN50419_c2_g1_TRINITY_DN50419_c2_g1_i2_g.75308_m.75308
2204	666	Os07t0540100-01	Os07t0541000-01	Os07t0541200-00	Os07t0537000-01	Os07t0541400-01															TRINITY_DN61442_c0_g2_TRINITY_DN61442_c0_g2_i1_g.249558_m.249558
2205	666	Os06t0106800-02	Os06t0106800-01																		TRINITY_DN98869_c0_g1_TRINITY_DN98869_c0_g1_i1_g.204769_m.204769
2206	666	Os11t0528700-01	Os11t0528700-02																		TRINITY_DN62691_c1_g7_TRINITY_DN62691_c1_g7_i1_g.147725_m.147725
2207	666	Os03t0185500-01																			TRINITY_DN29834_c0_g1_TRINITY_DN29834_c0_g1_i2_g.234972_m.234972
2208	666	Os05t0130100-00																			TRINITY_DN61187_c3_g1_TRINITY_DN61187_c3_g1_i14_g.10503_m.10503	TRINITY_DN61187_c3_g1_TRINITY_DN61187_c3_g1_i2_g.10475_m.10475	TRINITY_DN61187_c3_g1_TRINITY_DN61187_c3_g1_i7_g.10488_m.10488	TRINITY_DN61187_c3_g1_TRINITY_DN61187_c3_g1_i9_g.10491_m.10491
2209	666	Os05t0430200-01																			TRINITY_DN50494_c0_g1_TRINITY_DN50494_c0_g1_i4_g.75054_m.75054	TRINITY_DN50494_c0_g1_TRINITY_DN50494_c0_g1_i5_g.75057_m.75057
2210	666	Os07t0139400-01	Os07t0139400-02																		TRINITY_DN58042_c0_g2_TRINITY_DN58042_c0_g2_i1_g.96692_m.96692
2211	666	Os05t0456925-00																			TRINITY_DN57943_c0_g1_TRINITY_DN57943_c0_g1_i2_g.174701_m.174701
2212	666	Os05t0294600-01																			TRINITY_DN57182_c0_g1_TRINITY_DN57182_c0_g1_i1_g.20798_m.20798
2213	666	Os08t0137100-01																			TRINITY_DN56437_c0_g1_TRINITY_DN56437_c0_g1_i19_g.105660_m.105660
2214	666	Os09t0296400-01																			TRINITY_DN54466_c0_g2_TRINITY_DN54466_c0_g2_i1_g.184766_m.184766	TRINITY_DN54466_c0_g2_TRINITY_DN54466_c0_g2_i3_g.184770_m.184770
2215	666	Os03t0165100-00																			TRINITY_DN51347_c0_g1_TRINITY_DN51347_c0_g1_i1_g.19609_m.19609
2216	666	Os02t0162766-01																			TRINITY_DN58235_c0_g3_TRINITY_DN58235_c0_g3_i10_g.23339_m.23339	TRINITY_DN58235_c0_g3_TRINITY_DN58235_c0_g3_i6_g.23329_m.23329	TRINITY_DN58235_c0_g3_TRINITY_DN58235_c0_g3_i7_g.23331_m.23331
2217	666	Os03t0844000-01	Os03t0844000-02																		TRINITY_DN47516_c0_g1_TRINITY_DN47516_c0_g1_i1_g.113151_m.113151
2218	666	Os03t0413100-01																			TRINITY_DN44168_c0_g1_TRINITY_DN44168_c0_g1_i4_g.48216_m.48216
2219	666	Os03t0333100-01																			TRINITY_DN59622_c4_g2_TRINITY_DN59622_c4_g2_i9_g.116593_m.116593
2220	666	Os12t0586100-01	Os03t0610900-01																		TRINITY_DN59898_c5_g1_TRINITY_DN59898_c5_g1_i2_g.61860_m.61860	TRINITY_DN59898_c5_g6_TRINITY_DN59898_c5_g6_i1_g.61867_m.61867
2221	665	Os08t0506400-01																			TRINITY_DN80979_c0_g1_TRINITY_DN80979_c0_g1_i1_g.39584_m.39584
2222	665	Os08t0530400-01																			TRINITY_DN62561_c3_g2_TRINITY_DN62561_c3_g2_i2_g.170735_m.170735	TRINITY_DN62561_c3_g2_TRINITY_DN62561_c3_g2_i3_g.170737_m.170737	TRINITY_DN62561_c3_g2_TRINITY_DN62561_c3_g2_i4_g.170739_m.170739	TRINITY_DN62561_c3_g2_TRINITY_DN62561_c3_g2_i5_g.170741_m.170741
2223	665	Os02t0595500-01	Os04t0479200-01																		TRINITY_DN51085_c0_g1_TRINITY_DN51085_c0_g1_i1_g.68775_m.68775	TRINITY_DN51085_c0_g1_TRINITY_DN51085_c0_g1_i2_g.68778_m.68778	TRINITY_DN51085_c0_g1_TRINITY_DN51085_c0_g1_i3_g.68781_m.68781
2224	664	Os04t0578800-01	Os04t0578800-02	Os02t0681100-01																	TRINITY_DN30532_c0_g1_TRINITY_DN30532_c0_g1_i1_g.105032_m.105032	TRINITY_DN30532_c0_g2_TRINITY_DN30532_c0_g2_i1_g.105037_m.105037
2225	664	Os03t0355200-00	Os03t0355400-00																		TRINITY_DN42422_c0_g2_TRINITY_DN42422_c0_g2_i1_g.105181_m.105181
2226	664	Os02t0170000-02																			TRINITY_DN24490_c0_g2_TRINITY_DN24490_c0_g2_i1_g.17503_m.17503
2227	664	Os01t0841200-01																			TRINITY_DN3762_c0_g1_TRINITY_DN3762_c0_g1_i1_g.23935_m.23935
2228	664	Os06t0486800-01	Os06t0486900-01																		TRINITY_DN47049_c0_g1_TRINITY_DN47049_c0_g1_i1_g.173473_m.173473
2229	664	Os11t0507400-01																			TRINITY_DN54919_c2_g2_TRINITY_DN54919_c2_g2_i3_g.172158_m.172158
2230	664	Os06t0318600-01																			TRINITY_DN57638_c0_g2_TRINITY_DN57638_c0_g2_i5_g.52152_m.52152
2231	664	Os02t0290300-01	Os09t0296900-01																		TRINITY_DN57784_c4_g2_TRINITY_DN57784_c4_g2_i5_g.242962_m.242962	TRINITY_DN57784_c4_g2_TRINITY_DN57784_c4_g2_i6_g.242964_m.242964	TRINITY_DN57784_c4_g2_TRINITY_DN57784_c4_g2_i9_g.242968_m.242968
2232	664	Os05t0366600-01																			TRINITY_DN56710_c0_g3_TRINITY_DN56710_c0_g3_i3_g.153679_m.153679	TRINITY_DN56710_c0_g3_TRINITY_DN56710_c0_g3_i6_g.153685_m.153685	TRINITY_DN59017_c2_g4_TRINITY_DN59017_c2_g4_i1_g.37954_m.37954
2233	664	Os11t0676200-00	Os11t0674400-00	Os11t0673600-00	Os11t0673900-00	Os11t0623800-00	Os11t0676800-00														TRINITY_DN61785_c0_g2_TRINITY_DN61785_c0_g2_i10_g.189681_m.189681	TRINITY_DN61785_c0_g2_TRINITY_DN61785_c0_g2_i5_g.189673_m.189673
2234	664	Os03t0669200-01																			TRINITY_DN60580_c10_g1_TRINITY_DN60580_c10_g1_i1_g.58732_m.58732
2235	664	Os01t0633200-01	Os01t0126600-01																		TRINITY_DN60942_c2_g7_TRINITY_DN60942_c2_g7_i12_g.138538_m.138538	TRINITY_DN60942_c2_g7_TRINITY_DN60942_c2_g7_i2_g.138523_m.138523
2236	663	Os04t0469800-01																			TRINITY_DN45669_c0_g1_TRINITY_DN45669_c0_g1_i3_g.173097_m.173097
2237	663	Os01t0867800-01	Os05t0437300-01																		TRINITY_DN58128_c5_g7_TRINITY_DN58128_c5_g7_i1_g.98439_m.98439
2238	663	Os09t0555800-00	Os03t0130100-01																		TRINITY_DN46204_c0_g1_TRINITY_DN46204_c0_g1_i1_g.198212_m.198212	TRINITY_DN98851_c0_g1_TRINITY_DN98851_c0_g1_i1_g.204767_m.204767
2239	663	Os03t0839200-01																			TRINITY_DN46367_c0_g2_TRINITY_DN46367_c0_g2_i1_g.102682_m.102682
2240	663	Os06t0556000-01	Os06t0228600-01																		TRINITY_DN52969_c0_g1_TRINITY_DN52969_c0_g1_i2_g.190383_m.190383
2241	663	Os05t0430800-01																			TRINITY_DN53323_c0_g2_TRINITY_DN53323_c0_g2_i1_g.156564_m.156564
2242	663	Os01t0226400-01	Os01t0623500-01	Os05t0584600-02	Os05t0584600-01																TRINITY_DN54988_c2_g4_TRINITY_DN54988_c2_g4_i3_g.171909_m.171909
2243	663	Os03t0780500-01																			TRINITY_DN56423_c0_g2_TRINITY_DN56423_c0_g2_i5_g.105417_m.105417	TRINITY_DN56423_c0_g2_TRINITY_DN56423_c0_g2_i6_g.105419_m.105419
2244	663	Os03t0395900-02																			TRINITY_DN56534_c3_g1_TRINITY_DN56534_c3_g1_i1_g.53158_m.53158	TRINITY_DN56534_c3_g1_TRINITY_DN56534_c3_g1_i5_g.53162_m.53162
2245	663	Os09t0252100-01	Os09t0252100-02																		TRINITY_DN60277_c0_g1_TRINITY_DN60277_c0_g1_i4_g.177724_m.177724
2246	662	Os02t0804500-01																			TRINITY_DN50337_c0_g1_TRINITY_DN50337_c0_g1_i4_g.195310_m.195310
2247	662	Os02t0783100-01	Os02t0783100-02																		TRINITY_DN45016_c1_g1_TRINITY_DN45016_c1_g1_i1_g.203004_m.203004
2248	662	Os03t0401200-01																			TRINITY_DN44144_c0_g2_TRINITY_DN44144_c0_g2_i1_g.48206_m.48206	TRINITY_DN59641_c2_g7_TRINITY_DN59641_c2_g7_i1_g.117614_m.117614	TRINITY_DN59641_c2_g7_TRINITY_DN59641_c2_g7_i2_g.117615_m.117615
2249	662	Os06t0325200-01	Os06t0324800-01																		TRINITY_DN28750_c0_g1_TRINITY_DN28750_c0_g1_i1_g.40119_m.40119
2250	662	Os02t0708100-01	Os02t0708100-02																		TRINITY_DN55787_c1_g1_TRINITY_DN55787_c1_g1_i1_g.248490_m.248490
2251	662	Os02t0642600-01																			TRINITY_DN54477_c0_g4_TRINITY_DN54477_c0_g4_i2_g.183592_m.183592
2252	661	Os04t0675800-00																			TRINITY_DN59584_c5_g1_TRINITY_DN59584_c5_g1_i4_g.208138_m.208138
2253	661	Os01t0852200-01	Os01t0852200-02	Os01t0852200-03																	TRINITY_DN55995_c0_g1_TRINITY_DN55995_c0_g1_i4_g.224520_m.224520	TRINITY_DN55995_c0_g1_TRINITY_DN55995_c0_g1_i5_g.224521_m.224521
2254	661	Os11t0572800-01																			TRINITY_DN52584_c0_g1_TRINITY_DN52584_c0_g1_i1_g.75525_m.75525
2255	661	Os01t0742500-01	Os05t0522500-01																		TRINITY_DN51301_c0_g1_TRINITY_DN51301_c0_g1_i5_g.20115_m.20115
2256	661	Os07t0245200-01	Os03t0833800-01																		TRINITY_DN51270_c1_g1_TRINITY_DN51270_c1_g1_i10_g.153071_m.153071
2257	661	Os05t0295100-02																			TRINITY_DN51254_c0_g2_TRINITY_DN51254_c0_g2_i1_g.152722_m.152722
2258	660	Os02t0795900-01																			TRINITY_DN62595_c4_g7_TRINITY_DN62595_c4_g7_i2_g.171443_m.171443	TRINITY_DN62595_c4_g7_TRINITY_DN62595_c4_g7_i3_g.171445_m.171445
2259	660	Os06t0694300-00																			TRINITY_DN34319_c0_g1_TRINITY_DN34319_c0_g1_i1_g.56810_m.56810
2260	660	Os05t0161200-01																			TRINITY_DN31025_c0_g1_TRINITY_DN31025_c0_g1_i2_g.244412_m.244412
2261	660	Os03t0376900-01	Os03t0376900-02																		TRINITY_DN60629_c5_g3_TRINITY_DN60629_c5_g3_i12_g.159936_m.159936
2262	660	Os02t0759500-01	Os02t0759500-02	Os02t0759500-03																	TRINITY_DN60824_c1_g1_TRINITY_DN60824_c1_g1_i1_g.151813_m.151813
2263	660	Os02t0114033-00																			TRINITY_DN59769_c2_g1_TRINITY_DN59769_c2_g1_i1_g.127111_m.127111	TRINITY_DN59769_c3_g6_TRINITY_DN59769_c3_g6_i7_g.127132_m.127132	TRINITY_DN59769_c3_g6_TRINITY_DN59769_c3_g6_i8_g.127133_m.127133
2264	660	Os02t0190600-00																			TRINITY_DN150159_c0_g1_TRINITY_DN150159_c0_g1_i1_g.1175_m.1175
2265	660	Os07t0681700-01	Os03t0330000-01																		TRINITY_DN56562_c0_g1_TRINITY_DN56562_c0_g1_i10_g.53487_m.53487	TRINITY_DN56562_c0_g1_TRINITY_DN56562_c0_g1_i11_g.53488_m.53488
2266	660	Os03t0748000-02	Os03t0748000-01																		TRINITY_DN43639_c0_g1_TRINITY_DN43639_c0_g1_i1_g.14639_m.14639	TRINITY_DN53958_c0_g1_TRINITY_DN53958_c0_g1_i2_g.26799_m.26799	TRINITY_DN53958_c0_g1_TRINITY_DN53958_c0_g1_i6_g.26809_m.26809
2267	660	Os01t0934300-02	Os01t0934300-03																		TRINITY_DN44051_c0_g1_TRINITY_DN44051_c0_g1_i2_g.31669_m.31669	TRINITY_DN44051_c0_g1_TRINITY_DN44051_c0_g1_i5_g.31682_m.31682
2268	660	Os04t0459500-02																			TRINITY_DN52413_c0_g2_TRINITY_DN52413_c0_g2_i2_g.79965_m.79965
2269	660	Os02t0456000-01																			TRINITY_DN52551_c1_g1_TRINITY_DN52551_c1_g1_i1_g.75948_m.75948	TRINITY_DN52551_c1_g2_TRINITY_DN52551_c1_g2_i1_g.75951_m.75951
2270	660	Os03t0825300-01	Os03t0825300-02	Os03t0825300-03																	TRINITY_DN52694_c1_g1_TRINITY_DN52694_c1_g1_i1_g.141909_m.141909	TRINITY_DN52694_c1_g1_TRINITY_DN52694_c1_g1_i10_g.141942_m.141942	TRINITY_DN52694_c1_g1_TRINITY_DN52694_c1_g1_i3_g.141917_m.141917	TRINITY_DN58133_c0_g1_TRINITY_DN58133_c0_g1_i10_g.97847_m.97847	TRINITY_DN58133_c0_g2_TRINITY_DN58133_c0_g2_i2_g.97852_m.97852
2271	660	Os03t0761300-01																			TRINITY_DN54515_c2_g1_TRINITY_DN54515_c2_g1_i1_g.163121_m.163121
2272	660	Os03t0300000-01	Os03t0300000-02																		TRINITY_DN115648_c0_g2_TRINITY_DN115648_c0_g2_i1_g.341_m.341	TRINITY_DN56243_c0_g2_TRINITY_DN56243_c0_g2_i1_g.240869_m.240869
2273	660	Os01t0716800-01																			TRINITY_DN56458_c0_g2_TRINITY_DN56458_c0_g2_i3_g.105455_m.105455	TRINITY_DN56458_c0_g2_TRINITY_DN56458_c0_g2_i4_g.105456_m.105456
2274	659	Os01t0332500-01	Os05t0158500-01																		TRINITY_DN52975_c0_g1_TRINITY_DN52975_c0_g1_i1_g.190765_m.190765	TRINITY_DN52975_c0_g1_TRINITY_DN52975_c0_g1_i2_g.190766_m.190766
2275	659	Os03t0347700-01																			TRINITY_DN61530_c2_g3_TRINITY_DN61530_c2_g3_i3_g.231488_m.231488
2276	659	Os08t0427300-01																			TRINITY_DN57083_c2_g1_TRINITY_DN57083_c2_g1_i3_g.133481_m.133481
2277	659	Os02t0575700-01	Os04t0458200-01	Os04t0458200-02	Os04t0640900-01																TRINITY_DN57063_c2_g2_TRINITY_DN57063_c2_g2_i1_g.133359_m.133359
2278	658	Os01t0262600-01																			TRINITY_DN57358_c0_g1_TRINITY_DN57358_c0_g1_i6_g.219281_m.219281
2279	658	Os12t0257000-01	Os12t0257000-02																		TRINITY_DN55736_c0_g2_TRINITY_DN55736_c0_g2_i16_g.247392_m.247392
2280	658	Os12t0641400-02																			TRINITY_DN59159_c4_g1_TRINITY_DN59159_c4_g1_i1_g.15890_m.15890
2281	658	Os01t0748950-01																			TRINITY_DN52487_c0_g1_TRINITY_DN52487_c0_g1_i1_g.80053_m.80053
2282	658	Os12t0121300-01	Os11t0123400-00																		TRINITY_DN49313_c0_g3_TRINITY_DN49313_c0_g3_i1_g.137073_m.137073	TRINITY_DN49313_c0_g3_TRINITY_DN49313_c0_g3_i3_g.137075_m.137075
2283	658	Os04t0693000-01	Os04t0693000-02																		TRINITY_DN42108_c0_g1_TRINITY_DN42108_c0_g1_i1_g.200083_m.200083
2284	658	Os07t0679300-01																			TRINITY_DN57075_c4_g4_TRINITY_DN57075_c4_g4_i13_g.134360_m.134360	TRINITY_DN57075_c4_g4_TRINITY_DN57075_c4_g4_i14_g.134361_m.134361
2285	658	Os05t0350500-01																			TRINITY_DN55158_c0_g2_TRINITY_DN55158_c0_g2_i1_g.83385_m.83385	TRINITY_DN55158_c0_g2_TRINITY_DN55158_c0_g2_i3_g.83389_m.83389
2286	658	Os01t0207200-01																			TRINITY_DN60264_c3_g1_TRINITY_DN60264_c3_g1_i2_g.178681_m.178681
2287	657	Os11t0150100-02	Os11t0150100-01																		TRINITY_DN46775_c0_g1_TRINITY_DN46775_c0_g1_i5_g.25820_m.25820
2288	657	Os01t0211600-01	Os01t0210900-01	Os01t0211200-00	Os01t0211000-00																TRINITY_DN35557_c0_g1_TRINITY_DN35557_c0_g1_i1_g.48404_m.48404
2289	657	Os01t0914600-01																			TRINITY_DN22348_c0_g1_TRINITY_DN22348_c0_g1_i1_g.40214_m.40214
2290	657	Os07t0134700-00																			TRINITY_DN56545_c0_g1_TRINITY_DN56545_c0_g1_i2_g.53104_m.53104
2291	656	Os02t0783625-00																			TRINITY_DN50731_c1_g2_TRINITY_DN50731_c1_g2_i2_g.234401_m.234401
2292	656	Os01t0819800-01																			TRINITY_DN115804_c0_g1_TRINITY_DN115804_c0_g1_i1_g.5950_m.5950
2293	656	Os03t0328100-01																			TRINITY_DN51746_c0_g1_TRINITY_DN51746_c0_g1_i3_g.81389_m.81389
2294	656	Os01t0118000-01																			TRINITY_DN13803_c0_g1_TRINITY_DN13803_c0_g1_i1_g.56615_m.56615
2295	656	Os10t0503200-01	Os03t0111100-01																		TRINITY_DN59023_c2_g6_TRINITY_DN59023_c2_g6_i15_g.38623_m.38623	TRINITY_DN59023_c2_g6_TRINITY_DN59023_c2_g6_i17_g.38627_m.38627	TRINITY_DN59023_c2_g6_TRINITY_DN59023_c2_g6_i18_g.38628_m.38628	TRINITY_DN59023_c2_g6_TRINITY_DN59023_c2_g6_i7_g.38607_m.38607
2296	656	Os12t0271600-01	Os12t0271600-02																		TRINITY_DN35036_c0_g2_TRINITY_DN35036_c0_g2_i1_g.199866_m.199866
2297	656	Os04t0630000-01																			TRINITY_DN29467_c0_g2_TRINITY_DN29467_c0_g2_i1_g.69709_m.69709
2298	656	Os01t0966700-01	Os01t0966700-02																		TRINITY_DN61926_c2_g3_TRINITY_DN61926_c2_g3_i3_g.112922_m.112922
2299	656	Os01t0871600-01	Os01t0871500-01																		TRINITY_DN49095_c0_g1_TRINITY_DN49095_c0_g1_i1_g.82524_m.82524	TRINITY_DN60975_c0_g1_TRINITY_DN60975_c0_g1_i10_g.140326_m.140326	TRINITY_DN60975_c0_g1_TRINITY_DN60975_c0_g1_i2_g.140311_m.140311	TRINITY_DN60975_c0_g1_TRINITY_DN60975_c0_g1_i5_g.140317_m.140317	TRINITY_DN60975_c0_g1_TRINITY_DN60975_c0_g1_i6_g.140319_m.140319
2300	656	Os03t0201500-01	Os03t0201901-00																		TRINITY_DN60838_c0_g1_TRINITY_DN60838_c0_g1_i1_g.151683_m.151683	TRINITY_DN60838_c0_g1_TRINITY_DN60838_c0_g1_i6_g.151697_m.151697
2301	656	Os08t0558400-01																			TRINITY_DN60038_c1_g4_TRINITY_DN60038_c1_g4_i1_g.246039_m.246039	TRINITY_DN60038_c1_g5_TRINITY_DN60038_c1_g5_i1_g.246040_m.246040
2302	656	Os03t0188100-02																			TRINITY_DN50938_c0_g1_TRINITY_DN50938_c0_g1_i2_g.206159_m.206159	TRINITY_DN50938_c0_g1_TRINITY_DN50938_c0_g1_i3_g.206161_m.206161
2303	655	Os12t0502800-04	Os12t0502800-03	Os12t0502800-02																	TRINITY_DN58580_c9_g2_TRINITY_DN58580_c9_g2_i12_g.212711_m.212711	TRINITY_DN58580_c9_g2_TRINITY_DN58580_c9_g2_i15_g.212716_m.212716	TRINITY_DN58580_c9_g2_TRINITY_DN58580_c9_g2_i20_g.212724_m.212724
2304	655	Os06t0726400-02	Os06t0726400-01	Os06t0726400-04	Os02t0528200-01																TRINITY_DN39474_c0_g1_TRINITY_DN39474_c0_g1_i1_g.74660_m.74660
2305	655	Os01t0744400-01																			TRINITY_DN55379_c1_g1_TRINITY_DN55379_c1_g1_i1_g.110736_m.110736	TRINITY_DN55379_c1_g1_TRINITY_DN55379_c1_g1_i6_g.110750_m.110750
2306	655	Os01t0178000-01																			TRINITY_DN55990_c4_g1_TRINITY_DN55990_c4_g1_i5_g.224442_m.224442	TRINITY_DN55990_c4_g1_TRINITY_DN55990_c4_g1_i8_g.224447_m.224447
2307	655	Os01t0777300-00																			TRINITY_DN57386_c0_g10_TRINITY_DN57386_c0_g10_i4_g.219232_m.219232
2308	655	Os09t0559800-01																			TRINITY_DN58325_c3_g17_TRINITY_DN58325_c3_g17_i10_g.89435_m.89435	TRINITY_DN58325_c3_g17_TRINITY_DN58325_c3_g17_i11_g.89436_m.89436	TRINITY_DN58325_c3_g17_TRINITY_DN58325_c3_g17_i22_g.89460_m.89460
2309	655	Os06t0717800-02	Os06t0717800-01	Os06t0717800-03																	TRINITY_DN60235_c14_g1_TRINITY_DN60235_c14_g1_i1_g.178235_m.178235
2310	654	Os04t0290800-00																			TRINITY_DN51879_c0_g2_TRINITY_DN51879_c0_g2_i1_g.243882_m.243882
2311	654	Os01t0701400-01	Os01t0700900-02	Os01t0701500-01																	TRINITY_DN51657_c0_g1_TRINITY_DN51657_c0_g1_i2_g.162009_m.162009	TRINITY_DN51657_c0_g1_TRINITY_DN51657_c0_g1_i3_g.162010_m.162010
2312	654	Os05t0577700-01																			TRINITY_DN43768_c0_g1_TRINITY_DN43768_c0_g1_i2_g.56234_m.56234
2313	654	Os09t0470900-02	Os09t0470900-01																		TRINITY_DN51291_c0_g1_TRINITY_DN51291_c0_g1_i3_g.152628_m.152628
2314	654	Os03t0563300-01																			TRINITY_DN1778_c0_g2_TRINITY_DN1778_c0_g2_i1_g.35854_m.35854
2315	654	Os09t0457100-01	Os08t0472800-01																		TRINITY_DN62241_c2_g1_TRINITY_DN62241_c2_g1_i1_g.209782_m.209782
2316	654	Os03t0116500-01																			TRINITY_DN16086_c0_g1_TRINITY_DN16086_c0_g1_i1_g.223424_m.223424
2317	654	Os04t0608900-01	Os08t0224100-02	Os08t0224100-01																	TRINITY_DN40613_c0_g4_TRINITY_DN40613_c0_g4_i1_g.86427_m.86427	TRINITY_DN60258_c0_g1_TRINITY_DN60258_c0_g1_i2_g.180148_m.180148	TRINITY_DN60258_c0_g2_TRINITY_DN60258_c0_g2_i2_g.180152_m.180152	TRINITY_DN60258_c0_g5_TRINITY_DN60258_c0_g5_i1_g.180200_m.180200
2318	654	Os03t0126800-00																			TRINITY_DN59994_c2_g1_TRINITY_DN59994_c2_g1_i9_g.225878_m.225878
2319	654	Os03t0280800-01																			TRINITY_DN59662_c9_g13_TRINITY_DN59662_c9_g13_i1_g.116753_m.116753
2320	654	Os07t0583600-03	Os07t0583600-01	Os07t0583600-02																	TRINITY_DN44668_c0_g1_TRINITY_DN44668_c0_g1_i1_g.59852_m.59852	TRINITY_DN57849_c3_g1_TRINITY_DN57849_c3_g1_i2_g.45332_m.45332	TRINITY_DN57849_c3_g1_TRINITY_DN57849_c3_g1_i3_g.45335_m.45335
2321	654	Os05t0155700-01																			TRINITY_DN54050_c0_g1_TRINITY_DN54050_c0_g1_i13_g.118087_m.118087
2322	654	Os10t0521700-01																			TRINITY_DN53038_c0_g2_TRINITY_DN53038_c0_g2_i1_g.235415_m.235415	TRINITY_DN53038_c0_g2_TRINITY_DN53038_c0_g2_i4_g.235418_m.235418
2323	654	Os02t0217500-01																			TRINITY_DN52032_c0_g1_TRINITY_DN52032_c0_g1_i3_g.129829_m.129829	TRINITY_DN52032_c0_g1_TRINITY_DN52032_c0_g1_i5_g.129832_m.129832
2324	653	Os12t0181900-01																			TRINITY_DN56757_c0_g1_TRINITY_DN56757_c0_g1_i1_g.153716_m.153716
2325	653	Os06t0325500-01	Os06t0325500-02																		TRINITY_DN38980_c0_g3_TRINITY_DN38980_c0_g3_i1_g.84178_m.84178
2326	652	Os01t0613900-02	Os01t0613900-03																		TRINITY_DN56255_c0_g3_TRINITY_DN56255_c0_g3_i7_g.240985_m.240985
2327	652	Os01t0582600-01																			TRINITY_DN57521_c0_g1_TRINITY_DN57521_c0_g1_i3_g.103448_m.103448
2328	652	Os11t0104300-01	Os12t0104300-01																		TRINITY_DN43761_c0_g1_TRINITY_DN43761_c0_g1_i2_g.56251_m.56251
2329	652	Os03t0727600-01																			TRINITY_DN50596_c0_g2_TRINITY_DN50596_c0_g2_i1_g.60050_m.60050
2330	652	Os03t0740700-01																			TRINITY_DN51118_c0_g1_TRINITY_DN51118_c0_g1_i2_g.130144_m.130144
2331	652	Os08t0547200-01	Os09t0528800-01																		TRINITY_DN51613_c0_g1_TRINITY_DN51613_c0_g1_i1_g.162330_m.162330	TRINITY_DN51613_c0_g2_TRINITY_DN51613_c0_g2_i1_g.162331_m.162331	TRINITY_DN53793_c0_g2_TRINITY_DN53793_c0_g2_i5_g.41177_m.41177
2332	652	Os06t0555500-01	Os06t0555500-02																		TRINITY_DN51738_c1_g2_TRINITY_DN51738_c1_g2_i2_g.81175_m.81175	TRINITY_DN51738_c1_g2_TRINITY_DN51738_c1_g2_i3_g.81176_m.81176	TRINITY_DN51738_c1_g2_TRINITY_DN51738_c1_g2_i5_g.81180_m.81180
2333	652	Os05t0207500-01	Os02t0236200-01	Os06t0547900-01	Os06t0547900-02																TRINITY_DN53391_c1_g2_TRINITY_DN53391_c1_g2_i6_g.156515_m.156515
2334	652	Os01t0283000-02	Os01t0283000-01																		TRINITY_DN55823_c6_g5_TRINITY_DN55823_c6_g5_i2_g.143579_m.143579
2335	652	Os05t0357100-01																			TRINITY_DN53089_c0_g2_TRINITY_DN53089_c0_g2_i2_g.235858_m.235858
2336	652	cds-BAC19891.1																			TRINITY_DN62319_c1_g2_TRINITY_DN62319_c1_g2_i1_g.65745_m.65745
2337	652	Os02t0739600-01																			TRINITY_DN34984_c0_g1_TRINITY_DN34984_c0_g1_i1_g.237519_m.237519
2338	652	Os08t0496000-01																			TRINITY_DN35236_c0_g1_TRINITY_DN35236_c0_g1_i1_g.34208_m.34208
2339	651	Os08t0138600-01																			TRINITY_DN16520_c0_g1_TRINITY_DN16520_c0_g1_i1_g.60895_m.60895
2340	651	Os03t0209800-01	Os03t0256800-00																		TRINITY_DN58801_c2_g3_TRINITY_DN58801_c2_g3_i1_g.124823_m.124823
2341	651	Os12t0163800-01																			TRINITY_DN57702_c3_g2_TRINITY_DN57702_c3_g2_i11_g.243452_m.243452	TRINITY_DN57702_c3_g2_TRINITY_DN57702_c3_g2_i13_g.243458_m.243458	TRINITY_DN57702_c3_g2_TRINITY_DN57702_c3_g2_i15_g.243463_m.243463	TRINITY_DN57702_c3_g2_TRINITY_DN57702_c3_g2_i5_g.243440_m.243440
2342	651	Os08t0450100-01																			TRINITY_DN57030_c1_g3_TRINITY_DN57030_c1_g3_i2_g.133691_m.133691
2343	650	Os02t0109100-01																			TRINITY_DN48255_c0_g1_TRINITY_DN48255_c0_g1_i1_g.78828_m.78828
2344	650	Os06t0111300-00																			TRINITY_DN48457_c0_g1_TRINITY_DN48457_c0_g1_i10_g.59294_m.59294	TRINITY_DN48457_c0_g1_TRINITY_DN48457_c0_g1_i3_g.59276_m.59276
2345	650	Os07t0688100-01																			TRINITY_DN50124_c0_g2_TRINITY_DN50124_c0_g2_i1_g.155255_m.155255
2346	650	Os07t0165000-01																			TRINITY_DN33938_c0_g2_TRINITY_DN33938_c0_g2_i1_g.237625_m.237625
2347	650	Os01t0323600-01	Os05t0135700-01	Os05t0135700-02	Os01t0293000-01																TRINITY_DN80847_c0_g1_TRINITY_DN80847_c0_g1_i1_g.203047_m.203047
2348	650	Os12t0152600-01																			TRINITY_DN57829_c3_g8_TRINITY_DN57829_c3_g8_i1_g.45603_m.45603
2349	650	Os06t0682700-00																			TRINITY_DN56576_c2_g4_TRINITY_DN56576_c2_g4_i1_g.53256_m.53256	TRINITY_DN56576_c2_g4_TRINITY_DN56576_c2_g4_i3_g.53258_m.53258
2350	650	Os01t0919900-01																			TRINITY_DN55809_c0_g2_TRINITY_DN55809_c0_g2_i1_g.143184_m.143184	TRINITY_DN55809_c0_g2_TRINITY_DN55809_c0_g2_i4_g.143193_m.143193	TRINITY_DN55809_c0_g2_TRINITY_DN55809_c0_g2_i5_g.143195_m.143195	TRINITY_DN55809_c0_g2_TRINITY_DN55809_c0_g2_i6_g.143197_m.143197
2351	650	Os03t0821700-01																			TRINITY_DN55091_c0_g2_TRINITY_DN55091_c0_g2_i1_g.100696_m.100696
2352	650	Os07t0586500-02																			TRINITY_DN43705_c0_g1_TRINITY_DN43705_c0_g1_i2_g.56413_m.56413
2353	649	Os01t0906200-01																			TRINITY_DN59853_c5_g2_TRINITY_DN59853_c5_g2_i4_g.62733_m.62733
2354	649	Os01t0911900-01																			TRINITY_DN57719_c2_g6_TRINITY_DN57719_c2_g6_i10_g.242317_m.242317
2355	649	Os10t0363600-01																			TRINITY_DN55341_c0_g2_TRINITY_DN55341_c0_g2_i1_g.110396_m.110396	TRINITY_DN55341_c0_g2_TRINITY_DN55341_c0_g2_i4_g.110398_m.110398
2356	649	Os01t0232400-01	Os01t0232400-02																		TRINITY_DN49961_c0_g1_TRINITY_DN49961_c0_g1_i2_g.163779_m.163779
2357	648	Os03t0241600-01																			TRINITY_DN59186_c0_g1_TRINITY_DN59186_c0_g1_i1_g.17212_m.17212	TRINITY_DN59186_c0_g1_TRINITY_DN59186_c0_g1_i8_g.17221_m.17221	TRINITY_DN59186_c0_g1_TRINITY_DN59186_c0_g1_i9_g.17223_m.17223
2358	648	Os05t0466200-01	Os01t0835800-01																		TRINITY_DN60197_c2_g1_TRINITY_DN60197_c2_g1_i1_g.71213_m.71213	TRINITY_DN60197_c2_g1_TRINITY_DN60197_c2_g1_i3_g.71219_m.71219	TRINITY_DN60197_c2_g4_TRINITY_DN60197_c2_g4_i2_g.71235_m.71235
2359	648	Os01t0560000-01																			TRINITY_DN60594_c4_g2_TRINITY_DN60594_c4_g2_i5_g.58762_m.58762	TRINITY_DN60594_c4_g2_TRINITY_DN60594_c4_g2_i6_g.58765_m.58765
2360	648	Os06t0151600-02	Os06t0151600-01																		TRINITY_DN61502_c2_g2_TRINITY_DN61502_c2_g2_i2_g.233127_m.233127
2361	648	Os09t0298700-01																			TRINITY_DN62365_c3_g5_TRINITY_DN62365_c3_g5_i10_g.66707_m.66707
2362	648	Os06t0132100-03	Os06t0132100-01																		TRINITY_DN7776_c0_g1_TRINITY_DN7776_c0_g1_i1_g.202421_m.202421
2363	648	Os07t0603200-01																			TRINITY_DN8229_c0_g1_TRINITY_DN8229_c0_g1_i1_g.28941_m.28941
2364	648	Os10t0517500-02																			TRINITY_DN58478_c2_g6_TRINITY_DN58478_c2_g6_i3_g.176739_m.176739
2365	648	Os05t0552500-02																			TRINITY_DN56912_c0_g1_TRINITY_DN56912_c0_g1_i2_g.238859_m.238859	TRINITY_DN56912_c0_g1_TRINITY_DN56912_c0_g1_i4_g.238861_m.238861
2366	648	Os01t0741200-01																			TRINITY_DN51546_c0_g1_TRINITY_DN51546_c0_g1_i2_g.8816_m.8816	TRINITY_DN51546_c0_g1_TRINITY_DN51546_c0_g1_i4_g.8820_m.8820	TRINITY_DN51546_c0_g1_TRINITY_DN51546_c0_g1_i5_g.8823_m.8823
2367	648	Os05t0470800-01																			TRINITY_DN49645_c0_g1_TRINITY_DN49645_c0_g1_i1_g.107014_m.107014	TRINITY_DN53469_c0_g1_TRINITY_DN53469_c0_g1_i4_g.137301_m.137301
2368	648	Os02t0187200-01																			TRINITY_DN48511_c0_g2_TRINITY_DN48511_c0_g2_i1_g.28530_m.28530
2369	648	Os06t0526600-01																			TRINITY_DN58854_c3_g1_TRINITY_DN58854_c3_g1_i2_g.125703_m.125703
2370	647	Os08t0299400-01																			TRINITY_DN53115_c0_g1_TRINITY_DN53115_c0_g1_i1_g.181999_m.181999	TRINITY_DN9118_c0_g1_TRINITY_DN9118_c0_g1_i1_g.240501_m.240501
2371	647	Os03t0268200-02	Os03t0268200-04																		TRINITY_DN41224_c0_g1_TRINITY_DN41224_c0_g1_i2_g.99513_m.99513	TRINITY_DN55928_c0_g1_TRINITY_DN55928_c0_g1_i5_g.224927_m.224927
2372	647	Os04t0669800-01	Os04t0669900-00																		TRINITY_DN57991_c0_g1_TRINITY_DN57991_c0_g1_i1_g.173969_m.173969
2373	647	Os03t0281100-00																			TRINITY_DN58342_c0_g8_TRINITY_DN58342_c0_g8_i16_g.87727_m.87727
2374	646	Os08t0250900-01																			TRINITY_DN48235_c0_g1_TRINITY_DN48235_c0_g1_i1_g.79117_m.79117
2375	646	Os06t0558300-00																			TRINITY_DN23637_c0_g1_TRINITY_DN23637_c0_g1_i1_g.118979_m.118979
2376	646	Os05t0390000-01																			TRINITY_DN38715_c0_g1_TRINITY_DN38715_c0_g1_i1_g.130750_m.130750
2377	646	Os02t0709200-01																			TRINITY_DN40279_c0_g2_TRINITY_DN40279_c0_g2_i1_g.76327_m.76327
2378	646	Os07t0509800-01																			TRINITY_DN40830_c0_g1_TRINITY_DN40830_c0_g1_i1_g.240273_m.240273
2379	646	Os03t0644200-01																			TRINITY_DN41501_c0_g1_TRINITY_DN41501_c0_g1_i1_g.234775_m.234775
2380	646	Os07t0675100-01																			TRINITY_DN44158_c0_g1_TRINITY_DN44158_c0_g1_i1_g.48271_m.48271
2381	646	Os01t0374600-00	Os11t0696900-01	Os10t0437400-00	Os02t0749700-01																TRINITY_DN50932_c4_g1_TRINITY_DN50932_c4_g1_i10_g.206296_m.206296	TRINITY_DN58683_c2_g1_TRINITY_DN58683_c2_g1_i1_g.84886_m.84886
2382	646	Os03t0254800-01																			TRINITY_DN46000_c0_g1_TRINITY_DN46000_c0_g1_i3_g.128665_m.128665	TRINITY_DN46000_c0_g1_TRINITY_DN46000_c0_g1_i8_g.128673_m.128673
2383	646	Os06t0666600-01	Os02t0171100-01																		TRINITY_DN57873_c7_g3_TRINITY_DN57873_c7_g3_i1_g.43917_m.43917	TRINITY_DN57873_c7_g3_TRINITY_DN57873_c7_g3_i10_g.43925_m.43925
2384	646	Os02t0736300-01	Os06t0251100-00																		TRINITY_DN56436_c0_g2_TRINITY_DN56436_c0_g2_i1_g.106493_m.106493
2385	646	Os04t0119400-01																			TRINITY_DN58014_c2_g1_TRINITY_DN58014_c2_g1_i2_g.96814_m.96814	TRINITY_DN58014_c2_g1_TRINITY_DN58014_c2_g1_i4_g.96822_m.96822
2386	646	Os03t0788700-01	Os07t0160600-01	Os03t0788600-02																	TRINITY_DN62384_c3_g1_TRINITY_DN62384_c3_g1_i1_g.65709_m.65709	TRINITY_DN62384_c3_g4_TRINITY_DN62384_c3_g4_i2_g.65712_m.65712
2387	646	Os03t0152400-01																			TRINITY_DN59633_c2_g2_TRINITY_DN59633_c2_g2_i1_g.115929_m.115929	TRINITY_DN59633_c2_g3_TRINITY_DN59633_c2_g3_i1_g.115933_m.115933
2388	646	Os04t0573900-01	Os04t0573900-02	Os04t0573900-03																	TRINITY_DN60902_c1_g1_TRINITY_DN60902_c1_g1_i7_g.139245_m.139245	TRINITY_DN60902_c1_g1_TRINITY_DN60902_c1_g1_i8_g.139246_m.139246
2389	646	Os07t0596300-01	Os07t0596300-02																		TRINITY_DN61265_c6_g2_TRINITY_DN61265_c6_g2_i1_g.186332_m.186332
2390	646	Os07t0592200-02																			TRINITY_DN61427_c4_g1_TRINITY_DN61427_c4_g1_i7_g.251539_m.251539
2391	646	Os10t0573900-01																			TRINITY_DN6161_c0_g1_TRINITY_DN6161_c0_g1_i1_g.68093_m.68093
2392	645	Os06t0231400-01																			TRINITY_DN53900_c0_g1_TRINITY_DN53900_c0_g1_i1_g.26536_m.26536
2393	645	Os01t0142100-01																			TRINITY_DN53727_c0_g3_TRINITY_DN53727_c0_g3_i9_g.41075_m.41075
2394	645	Os10t0457200-01																			TRINITY_DN62434_c14_g3_TRINITY_DN62434_c14_g3_i1_g.194377_m.194377	TRINITY_DN62434_c14_g3_TRINITY_DN62434_c14_g3_i2_g.194381_m.194381
2395	645	Os03t0454100-01																			TRINITY_DN61150_c2_g1_TRINITY_DN61150_c2_g1_i1_g.9508_m.9508
2396	644	Os02t0194800-01	Os02t0194800-02	Os06t0614300-01																	TRINITY_DN56243_c1_g4_TRINITY_DN56243_c1_g4_i2_g.240878_m.240878
2397	644	Os06t0172000-01																			TRINITY_DN39808_c0_g2_TRINITY_DN39808_c0_g2_i2_g.81822_m.81822
2398	644	Os12t0562100-02	Os12t0562100-01																		TRINITY_DN54900_c0_g1_TRINITY_DN54900_c0_g1_i6_g.172317_m.172317
2399	644	Os04t0423700-01	Os02t0543100-00																		TRINITY_DN47432_c0_g1_TRINITY_DN47432_c0_g1_i3_g.130968_m.130968
2400	644	Os01t0904200-01																			TRINITY_DN50837_c0_g4_TRINITY_DN50837_c0_g4_i4_g.61124_m.61124
2401	644	Os03t0818100-01																			TRINITY_DN53739_c2_g6_TRINITY_DN53739_c2_g6_i13_g.41225_m.41225	TRINITY_DN53739_c2_g6_TRINITY_DN53739_c2_g6_i6_g.41211_m.41211
2402	644	Os12t0133100-02	Os12t0133100-01	Os11t0135900-01																	TRINITY_DN57233_c1_g3_TRINITY_DN57233_c1_g3_i2_g.157461_m.157461
2403	644	Os07t0632600-01																			TRINITY_DN54273_c0_g4_TRINITY_DN54273_c0_g4_i1_g.214246_m.214246	TRINITY_DN54273_c0_g4_TRINITY_DN54273_c0_g4_i2_g.214247_m.214247	TRINITY_DN54273_c0_g4_TRINITY_DN54273_c0_g4_i3_g.214248_m.214248
2404	644	Os07t0513200-02	Os07t0513200-01	Os07t0513200-03																	TRINITY_DN30233_c0_g1_TRINITY_DN30233_c0_g1_i1_g.173770_m.173770
2405	644	Os03t0655700-01																			TRINITY_DN8685_c0_g2_TRINITY_DN8685_c0_g2_i2_g.50851_m.50851
2406	644	Os06t0128400-01																			TRINITY_DN59806_c0_g1_TRINITY_DN59806_c0_g1_i2_g.61649_m.61649
2407	644	Os10t0431000-03																			TRINITY_DN59069_c2_g4_TRINITY_DN59069_c2_g4_i3_g.38393_m.38393	TRINITY_DN59069_c2_g4_TRINITY_DN59069_c2_g4_i6_g.38401_m.38401	TRINITY_DN59069_c2_g4_TRINITY_DN59069_c2_g4_i8_g.38406_m.38406
2408	644	Os07t0484300-02	Os07t0484300-01																		TRINITY_DN58790_c5_g1_TRINITY_DN58790_c5_g1_i1_g.203574_m.203574	TRINITY_DN58790_c5_g1_TRINITY_DN58790_c5_g1_i2_g.203575_m.203575	TRINITY_DN58790_c5_g1_TRINITY_DN58790_c5_g1_i4_g.203577_m.203577
2409	644	Os02t0644000-01	Os02t0644000-02	Os04t0537900-01																	TRINITY_DN148426_c0_g1_TRINITY_DN148426_c0_g1_i1_g.3324_m.3324
2410	644	Os08t0300700-01																			TRINITY_DN58112_c0_g1_TRINITY_DN58112_c0_g1_i1_g.99181_m.99181
2411	644	Os11t0427700-01																			TRINITY_DN114794_c0_g1_TRINITY_DN114794_c0_g1_i1_g.1970_m.1970
2412	643	Os01t0777200-01																			TRINITY_DN58152_c3_g4_TRINITY_DN58152_c3_g4_i4_g.99157_m.99157	TRINITY_DN58152_c3_g4_TRINITY_DN58152_c3_g4_i7_g.99164_m.99164
2413	643	Os12t0563500-01																			TRINITY_DN52996_c2_g2_TRINITY_DN52996_c2_g2_i6_g.190761_m.190761
2414	643	Os06t0643000-01																			TRINITY_DN47918_c0_g1_TRINITY_DN47918_c0_g1_i4_g.132348_m.132348	TRINITY_DN54681_c0_g1_TRINITY_DN54681_c0_g1_i8_g.35168_m.35168
2415	643	Os08t0553800-03	Os08t0553800-02	Os08t0553800-05	Os08t0553800-01																TRINITY_DN47206_c0_g2_TRINITY_DN47206_c0_g2_i4_g.180536_m.180536
2416	643	Os07t0674300-01																			TRINITY_DN45511_c0_g1_TRINITY_DN45511_c0_g1_i1_g.27232_m.27232
2417	642	Os03t0397300-01																			TRINITY_DN62397_c3_g6_TRINITY_DN62397_c3_g6_i5_g.66970_m.66970
2418	642	Os04t0525700-01																			TRINITY_DN34610_c0_g1_TRINITY_DN34610_c0_g1_i1_g.15003_m.15003
2419	642	Os01t0390600-01																			TRINITY_DN29786_c1_g1_TRINITY_DN29786_c1_g1_i1_g.40247_m.40247
2420	642	Os04t0452400-01																			TRINITY_DN57676_c0_g1_TRINITY_DN57676_c0_g1_i1_g.52134_m.52134	TRINITY_DN57676_c0_g2_TRINITY_DN57676_c0_g2_i1_g.52136_m.52136
2421	642	Os03t0204100-01	Os10t0347800-00																		TRINITY_DN61540_c3_g1_TRINITY_DN61540_c3_g1_i3_g.233319_m.233319
2422	642	Os06t0495500-01	Os04t0373400-01	Os06t0494400-01																	TRINITY_DN49877_c0_g2_TRINITY_DN49877_c0_g2_i3_g.69249_m.69249	TRINITY_DN57308_c4_g2_TRINITY_DN57308_c4_g2_i12_g.220062_m.220062	TRINITY_DN57308_c4_g2_TRINITY_DN57308_c4_g2_i8_g.220044_m.220044
2423	642	Os09t0539100-01																			TRINITY_DN116551_c0_g1_TRINITY_DN116551_c0_g1_i1_g.7574_m.7574
2424	642	Os02t0533000-00																			TRINITY_DN47810_c0_g1_TRINITY_DN47810_c0_g1_i2_g.95212_m.95212
2425	642	Os03t0279400-02	Os03t0279400-01																		TRINITY_DN51313_c1_g1_TRINITY_DN51313_c1_g1_i1_g.19778_m.19778	TRINITY_DN51313_c1_g1_TRINITY_DN51313_c1_g1_i2_g.19779_m.19779	TRINITY_DN51313_c1_g1_TRINITY_DN51313_c1_g1_i3_g.19780_m.19780
2426	642	Os10t0147250-00																			TRINITY_DN51527_c0_g2_TRINITY_DN51527_c0_g2_i1_g.9094_m.9094
2427	642	Os01t0590900-01																			TRINITY_DN55603_c0_g1_TRINITY_DN55603_c0_g1_i2_g.237361_m.237361
2428	642	Os07t0152900-03	Os07t0152900-04	Os07t0152900-01	Os03t0786100-02	Os03t0786100-01															TRINITY_DN56502_c0_g1_TRINITY_DN56502_c0_g1_i10_g.53600_m.53600	TRINITY_DN56502_c0_g1_TRINITY_DN56502_c0_g1_i9_g.53599_m.53599
2429	642	Os02t0256100-02	Os02t0256100-01	Os02t0256100-03																	TRINITY_DN57965_c0_g1_TRINITY_DN57965_c0_g1_i2_g.175089_m.175089
2430	642	Os09t0297000-01																			TRINITY_DN58705_c0_g1_TRINITY_DN58705_c0_g1_i3_g.204001_m.204001	TRINITY_DN58705_c0_g1_TRINITY_DN58705_c0_g1_i4_g.204002_m.204002
2431	642	Os09t0368500-01	Os09t0368200-00																		TRINITY_DN58236_c5_g6_TRINITY_DN58236_c5_g6_i1_g.23412_m.23412
2432	642	Os08t0409900-01	Os09t0371000-01																		TRINITY_DN49073_c0_g2_TRINITY_DN49073_c0_g2_i1_g.82290_m.82290
2433	641	Os04t0480900-01	Os04t0481000-00																		TRINITY_DN62736_c4_g10_TRINITY_DN62736_c4_g10_i1_g.49210_m.49210
2434	641	Os06t0505302-00																			TRINITY_DN61320_c0_g3_TRINITY_DN61320_c0_g3_i13_g.73320_m.73320
2435	641	Os01t0681400-01	Os03t0258500-01	Os03t0644000-01																	TRINITY_DN60144_c1_g2_TRINITY_DN60144_c1_g2_i1_g.71867_m.71867	TRINITY_DN60144_c1_g2_TRINITY_DN60144_c1_g2_i11_g.71875_m.71875	TRINITY_DN60144_c1_g2_TRINITY_DN60144_c1_g2_i15_g.71881_m.71881
2436	641	Os02t0787800-01																			TRINITY_DN57534_c0_g1_TRINITY_DN57534_c0_g1_i4_g.103491_m.103491	TRINITY_DN59441_c6_g4_TRINITY_DN59441_c6_g4_i4_g.120584_m.120584
2437	641	Os08t0107300-00																			TRINITY_DN53431_c0_g1_TRINITY_DN53431_c0_g1_i1_g.137464_m.137464
2438	640	Os03t0792800-01	Os03t0656800-01	Os07t0168600-01	Os07t0168600-02																TRINITY_DN61001_c5_g12_TRINITY_DN61001_c5_g12_i8_g.229413_m.229413
2439	640	Os07t0206600-01																			TRINITY_DN8796_c0_g2_TRINITY_DN8796_c0_g2_i1_g.14300_m.14300
2440	640	Os07t0202900-01																			TRINITY_DN61901_c4_g1_TRINITY_DN61901_c4_g1_i2_g.111306_m.111306
2441	640	Os07t0693800-01	Os07t0693800-02																		TRINITY_DN60262_c3_g5_TRINITY_DN60262_c3_g5_i1_g.179398_m.179398	TRINITY_DN60262_c3_g5_TRINITY_DN60262_c3_g5_i22_g.179441_m.179441	TRINITY_DN60262_c3_g5_TRINITY_DN60262_c3_g5_i24_g.179446_m.179446	TRINITY_DN60262_c3_g5_TRINITY_DN60262_c3_g5_i6_g.179406_m.179406	TRINITY_DN60262_c3_g5_TRINITY_DN60262_c3_g5_i7_g.179408_m.179408
2442	640	Os02t0829200-01																			TRINITY_DN57428_c1_g1_TRINITY_DN57428_c1_g1_i1_g.94716_m.94716
2443	640	Os10t0575000-01																			TRINITY_DN54648_c0_g1_TRINITY_DN54648_c0_g1_i3_g.34519_m.34519	TRINITY_DN54648_c0_g2_TRINITY_DN54648_c0_g2_i1_g.34530_m.34530	TRINITY_DN59447_c0_g3_TRINITY_DN59447_c0_g3_i1_g.119030_m.119030
2444	640	Os07t0578200-01																			TRINITY_DN52202_c0_g1_TRINITY_DN52202_c0_g1_i2_g.27685_m.27685
2445	640	Os01t0269900-01																			TRINITY_DN51435_c0_g1_TRINITY_DN51435_c0_g1_i1_g.230468_m.230468	TRINITY_DN51435_c0_g1_TRINITY_DN51435_c0_g1_i7_g.230488_m.230488
2446	640	Os10t0163340-01	Os01t0905800-03	Os01t0905800-01																	TRINITY_DN41476_c0_g2_TRINITY_DN41476_c0_g2_i1_g.26065_m.26065	TRINITY_DN46715_c0_g2_TRINITY_DN46715_c0_g2_i1_g.25580_m.25580
2447	640	Os03t0174100-01	Os03t0174100-02																		TRINITY_DN42432_c0_g1_TRINITY_DN42432_c0_g1_i1_g.105337_m.105337
2448	639	Os12t0236100-00																			TRINITY_DN114696_c0_g1_TRINITY_DN114696_c0_g1_i1_g.3181_m.3181
2449	639	Os11t0621300-00																			TRINITY_DN55186_c0_g1_TRINITY_DN55186_c0_g1_i2_g.83672_m.83672	TRINITY_DN55186_c0_g1_TRINITY_DN55186_c0_g1_i3_g.83673_m.83673	TRINITY_DN55186_c0_g1_TRINITY_DN55186_c0_g1_i5_g.83677_m.83677	TRINITY_DN55186_c0_g1_TRINITY_DN55186_c0_g1_i6_g.83679_m.83679	TRINITY_DN55186_c0_g1_TRINITY_DN55186_c0_g1_i8_g.83683_m.83683
2450	639	Os03t0110800-01																			TRINITY_DN56629_c1_g1_TRINITY_DN56629_c1_g1_i10_g.202142_m.202142	TRINITY_DN56629_c1_g4_TRINITY_DN56629_c1_g4_i1_g.202146_m.202146
2451	639	Os08t0541500-01																			TRINITY_DN52569_c0_g1_TRINITY_DN52569_c0_g1_i1_g.75731_m.75731	TRINITY_DN56761_c0_g1_TRINITY_DN56761_c0_g1_i1_g.153340_m.153340
2452	639	Os01t0375000-01																			TRINITY_DN57330_c3_g4_TRINITY_DN57330_c3_g4_i1_g.220555_m.220555
2453	639	Os07t0546600-01																			TRINITY_DN55067_c0_g1_TRINITY_DN55067_c0_g1_i1_g.100533_m.100533
2454	638	Os04t0674300-01																			TRINITY_DN30643_c0_g1_TRINITY_DN30643_c0_g1_i1_g.25038_m.25038	TRINITY_DN31782_c0_g1_TRINITY_DN31782_c0_g1_i1_g.153227_m.153227
2455	638	Os03t0158200-01																			TRINITY_DN17409_c0_g2_TRINITY_DN17409_c0_g2_i1_g.244865_m.244865
2456	638	Os08t0176800-01																			TRINITY_DN61718_c0_g8_TRINITY_DN61718_c0_g8_i1_g.188144_m.188144	TRINITY_DN61718_c0_g8_TRINITY_DN61718_c0_g8_i2_g.188145_m.188145	TRINITY_DN61718_c0_g8_TRINITY_DN61718_c0_g8_i3_g.188146_m.188146
2457	638	Os03t0397400-01																			TRINITY_DN60463_c6_g1_TRINITY_DN60463_c6_g1_i12_g.217638_m.217638	TRINITY_DN60463_c6_g1_TRINITY_DN60463_c6_g1_i13_g.217639_m.217639	TRINITY_DN60463_c6_g1_TRINITY_DN60463_c6_g1_i3_g.217620_m.217620	TRINITY_DN60463_c6_g1_TRINITY_DN60463_c6_g1_i6_g.217627_m.217627
2458	638	Os08t0545000-01																			TRINITY_DN60024_c3_g1_TRINITY_DN60024_c3_g1_i1_g.245884_m.245884	TRINITY_DN60024_c3_g2_TRINITY_DN60024_c3_g2_i2_g.245886_m.245886
2459	638	Os03t0832200-01	Os07t0246200-03	Os07t0246200-02	Os07t0246200-01																TRINITY_DN56125_c0_g1_TRINITY_DN56125_c0_g1_i7_g.199612_m.199612
2460	638	Os08t0343300-01																			TRINITY_DN54964_c0_g1_TRINITY_DN54964_c0_g1_i1_g.172468_m.172468	TRINITY_DN54964_c0_g1_TRINITY_DN54964_c0_g1_i3_g.172469_m.172469
2461	638	Os07t0496900-02	Os07t0496900-01																		TRINITY_DN53729_c1_g1_TRINITY_DN53729_c1_g1_i1_g.41446_m.41446	TRINITY_DN53729_c1_g1_TRINITY_DN53729_c1_g1_i4_g.41449_m.41449
2462	638	Os05t0516900-01																			TRINITY_DN51971_c0_g4_TRINITY_DN51971_c0_g4_i2_g.77380_m.77380
2463	638	Os01t0913300-01																			TRINITY_DN46434_c0_g1_TRINITY_DN46434_c0_g1_i1_g.91300_m.91300	TRINITY_DN46434_c0_g1_TRINITY_DN46434_c0_g1_i2_g.91302_m.91302
2464	638	Os01t0500500-01																			TRINITY_DN43125_c0_g3_TRINITY_DN43125_c0_g3_i2_g.145311_m.145311	TRINITY_DN11637_c0_g1_TRINITY_DN11637_c0_g1_i1_g.187477_m.187477
2465	637	Os02t0592200-01																			TRINITY_DN49848_c0_g1_TRINITY_DN49848_c0_g1_i1_g.69333_m.69333	TRINITY_DN49848_c0_g1_TRINITY_DN49848_c0_g1_i4_g.69335_m.69335
2466	637	Os02t0101700-01																			TRINITY_DN61596_c0_g1_TRINITY_DN61596_c0_g1_i1_g.232089_m.232089	TRINITY_DN61596_c0_g1_TRINITY_DN61596_c0_g1_i2_g.232091_m.232091
2467	637	Os02t0591900-02	Os02t0591900-03	Os02t0591900-01																	TRINITY_DN57010_c1_g1_TRINITY_DN57010_c1_g1_i1_g.133629_m.133629	TRINITY_DN57010_c1_g7_TRINITY_DN57010_c1_g7_i4_g.133675_m.133675	TRINITY_DN57010_c1_g7_TRINITY_DN57010_c1_g7_i5_g.133678_m.133678
2468	636	Os07t0167200-01	Os03t0792500-01	Os03t0792500-02																	TRINITY_DN36773_c0_g1_TRINITY_DN36773_c0_g1_i1_g.208424_m.208424	TRINITY_DN36773_c0_g1_TRINITY_DN36773_c0_g1_i4_g.208427_m.208427
2469	636	Os08t0220600-01																			TRINITY_DN36966_c0_g1_TRINITY_DN36966_c0_g1_i1_g.164227_m.164227
2470	636	Os03t0115400-01																			TRINITY_DN57865_c4_g3_TRINITY_DN57865_c4_g3_i1_g.45107_m.45107	TRINITY_DN57865_c4_g3_TRINITY_DN57865_c4_g3_i2_g.45109_m.45109
2471	636	Os01t0651100-01																			TRINITY_DN59541_c2_g4_TRINITY_DN59541_c2_g4_i1_g.207955_m.207955
2472	636	Os12t0613200-03	Os12t0613200-02	Os12t0613200-01																	TRINITY_DN57019_c0_g2_TRINITY_DN57019_c0_g2_i1_g.133411_m.133411
2473	636	cds-BAC19893.2																			TRINITY_DN39793_c0_g1_TRINITY_DN39793_c0_g1_i1_g.82928_m.82928
2474	636	Os07t0682800-01																			TRINITY_DN43631_c0_g1_TRINITY_DN43631_c0_g1_i2_g.14790_m.14790
2475	636	Os10t0206800-01																			TRINITY_DN46765_c0_g1_TRINITY_DN46765_c0_g1_i1_g.25769_m.25769	TRINITY_DN46765_c0_g2_TRINITY_DN46765_c0_g2_i1_g.25770_m.25770
2476	636	Os08t0337700-01																			TRINITY_DN48279_c0_g2_TRINITY_DN48279_c0_g2_i1_g.78884_m.78884
2477	636	Os03t0239200-03	Os03t0239200-01	Os03t0239200-04	Os03t0239200-02																TRINITY_DN49851_c0_g1_TRINITY_DN49851_c0_g1_i1_g.69319_m.69319
2478	636	Os01t0321300-00																			TRINITY_DN58575_c0_g2_TRINITY_DN58575_c0_g2_i10_g.212471_m.212471	TRINITY_DN58575_c0_g2_TRINITY_DN58575_c0_g2_i26_g.212527_m.212527
2479	636	Os02t0663900-02																			TRINITY_DN58761_c4_g11_TRINITY_DN58761_c4_g11_i1_g.204276_m.204276
2480	636	Os07t0299800-01																			TRINITY_DN58955_c6_g1_TRINITY_DN58955_c6_g1_i1_g.136184_m.136184
2481	636	Os03t0165000-00																			TRINITY_DN59333_c1_g1_TRINITY_DN59333_c1_g1_i14_g.121422_m.121422	TRINITY_DN59333_c1_g1_TRINITY_DN59333_c1_g1_i4_g.121406_m.121406
2482	635	Os05t0474900-01																			TRINITY_DN44823_c0_g1_TRINITY_DN44823_c0_g1_i1_g.101071_m.101071
2483	635	Os07t0227300-00																			TRINITY_DN60343_c7_g1_TRINITY_DN60343_c7_g1_i1_g.13488_m.13488
2484	635	Os01t0290100-01	Os01t0290600-00																		TRINITY_DN49252_c0_g1_TRINITY_DN49252_c0_g1_i1_g.40530_m.40530	TRINITY_DN49252_c0_g2_TRINITY_DN49252_c0_g2_i1_g.40533_m.40533
2485	635	Os01t0168500-01																			TRINITY_DN47279_c0_g1_TRINITY_DN47279_c0_g1_i1_g.180344_m.180344
2486	634	Os05t0396900-01																			TRINITY_DN98279_c0_g1_TRINITY_DN98279_c0_g1_i1_g.213851_m.213851
2487	634	Os03t0283500-01																			TRINITY_DN36857_c0_g1_TRINITY_DN36857_c0_g1_i1_g.69874_m.69874
2488	634	Os04t0320200-01																			TRINITY_DN30654_c0_g1_TRINITY_DN30654_c0_g1_i1_g.25054_m.25054
2489	634	Os04t0671300-01	Os04t0671200-01																		TRINITY_DN60239_c4_g5_TRINITY_DN60239_c4_g5_i1_g.180064_m.180064
2490	634	Os12t0535900-02	Os12t0535900-01																		TRINITY_DN62595_c4_g13_TRINITY_DN62595_c4_g13_i1_g.171447_m.171447	TRINITY_DN62595_c4_g15_TRINITY_DN62595_c4_g15_i1_g.171457_m.171457
2491	634	Os08t0556700-01																			TRINITY_DN61458_c3_g1_TRINITY_DN61458_c3_g1_i1_g.249920_m.249920
2492	634	Os01t0859600-01																			TRINITY_DN45754_c0_g7_TRINITY_DN45754_c0_g7_i1_g.131559_m.131559
2493	634	Os07t0477500-01																			TRINITY_DN45870_c0_g2_TRINITY_DN45870_c0_g2_i2_g.215189_m.215189
2494	634	Os01t0837800-02	Os01t0837800-01																		TRINITY_DN46342_c0_g2_TRINITY_DN46342_c0_g2_i2_g.102785_m.102785
2495	634	Os02t0549200-01																			TRINITY_DN46384_c0_g1_TRINITY_DN46384_c0_g1_i1_g.102798_m.102798
2496	634	Os04t0505400-01																			TRINITY_DN55681_c1_g1_TRINITY_DN55681_c1_g1_i1_g.237068_m.237068
2497	634	Os10t0413400-00	Os03t0735900-00																		TRINITY_DN56544_c1_g1_TRINITY_DN56544_c1_g1_i3_g.54396_m.54396
2498	634	Os09t0536000-01																			TRINITY_DN58309_c1_g1_TRINITY_DN58309_c1_g1_i3_g.88702_m.88702	TRINITY_DN58309_c1_g1_TRINITY_DN58309_c1_g1_i5_g.88706_m.88706	TRINITY_DN58309_c1_g1_TRINITY_DN58309_c1_g1_i7_g.88710_m.88710
2499	634	Os08t0379300-01																			TRINITY_DN58366_c5_g3_TRINITY_DN58366_c5_g3_i2_g.88250_m.88250
2500	634	Os03t0285800-01	Os03t0285800-02																		TRINITY_DN58887_c3_g1_TRINITY_DN58887_c3_g1_i2_g.125079_m.125079
2501	634	Os06t0130000-02	Os06t0130000-01	Os06t0130000-03																	TRINITY_DN54040_c0_g2_TRINITY_DN54040_c0_g2_i6_g.118273_m.118273
2502	634	Os01t0748600-02																			TRINITY_DN60544_c2_g1_TRINITY_DN60544_c2_g1_i1_g.57424_m.57424	TRINITY_DN60544_c2_g1_TRINITY_DN60544_c2_g1_i4_g.57432_m.57432
2503	633	Os12t0527800-01	Os12t0527800-02																		TRINITY_DN48833_c0_g2_TRINITY_DN48833_c0_g2_i2_g.67782_m.67782
2504	633	Os12t0601000-00																			TRINITY_DN49635_c1_g3_TRINITY_DN49635_c1_g3_i1_g.107344_m.107344
2505	633	Os12t0579000-01	Os07t0109600-01																		TRINITY_DN50830_c1_g1_TRINITY_DN50830_c1_g1_i1_g.61036_m.61036	TRINITY_DN50830_c1_g1_TRINITY_DN50830_c1_g1_i2_g.61041_m.61041
2506	633	Os02t0798700-01																			TRINITY_DN52128_c0_g1_TRINITY_DN52128_c0_g1_i1_g.180823_m.180823	TRINITY_DN52128_c0_g1_TRINITY_DN52128_c0_g1_i3_g.180825_m.180825	TRINITY_DN52128_c0_g1_TRINITY_DN52128_c0_g1_i6_g.180828_m.180828
2507	633	Os12t0194900-01																			TRINITY_DN5957_c0_g1_TRINITY_DN5957_c0_g1_i1_g.40031_m.40031
2508	633	Os11t0207200-01																			TRINITY_DN60995_c2_g3_TRINITY_DN60995_c2_g3_i4_g.139137_m.139137	TRINITY_DN60995_c2_g7_TRINITY_DN60995_c2_g7_i4_g.139146_m.139146
2509	632	Os06t0729650-00																			TRINITY_DN132716_c0_g1_TRINITY_DN132716_c0_g1_i1_g.5601_m.5601
2510	632	Os03t0301700-01	Os03t0301700-02	Os07t0690400-02	Os07t0690400-01																TRINITY_DN46926_c0_g1_TRINITY_DN46926_c0_g1_i2_g.77163_m.77163
2511	632	Os11t0549635-00																			TRINITY_DN46076_c0_g1_TRINITY_DN46076_c0_g1_i1_g.128482_m.128482	TRINITY_DN46076_c0_g1_TRINITY_DN46076_c0_g1_i4_g.128488_m.128488
2512	632	Os02t0127700-02																			TRINITY_DN46286_c0_g3_TRINITY_DN46286_c0_g3_i5_g.198256_m.198256
2513	632	Os01t0390400-01																			TRINITY_DN53216_c0_g3_TRINITY_DN53216_c0_g3_i2_g.166402_m.166402	TRINITY_DN53216_c0_g3_TRINITY_DN53216_c0_g3_i3_g.166405_m.166405
2514	632	Os09t0560000-01																			TRINITY_DN20719_c0_g1_TRINITY_DN20719_c0_g1_i1_g.141005_m.141005
2515	632	Os10t0170300-01																			TRINITY_DN62456_c1_g1_TRINITY_DN62456_c1_g1_i1_g.193600_m.193600
2516	632	Os03t0321500-01																			TRINITY_DN62155_c3_g1_TRINITY_DN62155_c3_g1_i1_g.196039_m.196039
2517	632	Os03t0639700-01																			TRINITY_DN61663_c1_g5_TRINITY_DN61663_c1_g5_i2_g.168501_m.168501	TRINITY_DN61663_c1_g5_TRINITY_DN61663_c1_g5_i3_g.168503_m.168503
2518	632	Os12t0557800-01																			TRINITY_DN59254_c2_g2_TRINITY_DN59254_c2_g2_i1_g.222615_m.222615
2519	632	Os10t0497000-01																			TRINITY_DN54470_c1_g2_TRINITY_DN54470_c1_g2_i1_g.184155_m.184155
2520	631	Os09t0482660-01																			TRINITY_DN58689_c0_g3_TRINITY_DN58689_c0_g3_i13_g.85656_m.85656
2521	631	Os08t0503800-01																			TRINITY_DN54996_c3_g1_TRINITY_DN54996_c3_g1_i1_g.172245_m.172245	TRINITY_DN54996_c3_g3_TRINITY_DN54996_c3_g3_i1_g.172250_m.172250	TRINITY_DN54996_c3_g3_TRINITY_DN54996_c3_g3_i2_g.172252_m.172252
2522	631	Os05t0568900-01																			TRINITY_DN54627_c0_g2_TRINITY_DN54627_c0_g2_i6_g.34503_m.34503
2523	631	Os03t0839100-01																			TRINITY_DN53982_c0_g1_TRINITY_DN53982_c0_g1_i1_g.26487_m.26487	TRINITY_DN53982_c0_g1_TRINITY_DN53982_c0_g1_i10_g.26506_m.26506
2524	631	Os04t0517300-01																			TRINITY_DN53744_c0_g1_TRINITY_DN53744_c0_g1_i3_g.41385_m.41385
2525	631	Os04t0619300-01																			TRINITY_DN55888_c0_g4_TRINITY_DN55888_c0_g4_i2_g.143745_m.143745	TRINITY_DN55888_c0_g4_TRINITY_DN55888_c0_g4_i5_g.143748_m.143748
2526	630	Os04t0558400-01	Os04t0558400-02																		TRINITY_DN32678_c0_g1_TRINITY_DN32678_c0_g1_i1_g.35760_m.35760
2527	630	Os11t0110000-01	Os12t0110100-01																		TRINITY_DN60287_c6_g3_TRINITY_DN60287_c6_g3_i12_g.180300_m.180300	TRINITY_DN60287_c6_g3_TRINITY_DN60287_c6_g3_i3_g.180290_m.180290
2528	630	Os01t0886900-00	Os05t0419200-01																		TRINITY_DN59667_c3_g1_TRINITY_DN59667_c3_g1_i3_g.115806_m.115806	TRINITY_DN59667_c3_g1_TRINITY_DN59667_c3_g1_i4_g.115807_m.115807
2529	630	Os02t0710800-01																			TRINITY_DN58449_c1_g3_TRINITY_DN58449_c1_g3_i2_g.176603_m.176603
2530	630	Os02t0637700-01																			TRINITY_DN45123_c0_g1_TRINITY_DN45123_c0_g1_i1_g.115030_m.115030	TRINITY_DN45123_c0_g1_TRINITY_DN45123_c0_g1_i4_g.115040_m.115040
2531	630	Os06t0688100-01	Os06t0688100-02																		TRINITY_DN46566_c0_g1_TRINITY_DN46566_c0_g1_i1_g.161481_m.161481	TRINITY_DN46566_c0_g1_TRINITY_DN46566_c0_g1_i3_g.161484_m.161484
2532	630	Os09t0552300-01																			TRINITY_DN51290_c0_g1_TRINITY_DN51290_c0_g1_i1_g.152715_m.152715	TRINITY_DN51290_c0_g2_TRINITY_DN51290_c0_g2_i1_g.152719_m.152719
2533	630	Os05t0577800-01																			TRINITY_DN53096_c0_g1_TRINITY_DN53096_c0_g1_i13_g.235621_m.235621
2534	630	Os05t0112900-01	Os05t0112900-02																		TRINITY_DN55347_c0_g1_TRINITY_DN55347_c0_g1_i1_g.110258_m.110258
2535	630	Os03t0747600-02																			TRINITY_DN57031_c7_g2_TRINITY_DN57031_c7_g2_i1_g.133827_m.133827	TRINITY_DN59555_c11_g1_TRINITY_DN59555_c11_g1_i1_g.206782_m.206782
2536	630	Os03t0425000-01	Os03t0425000-02	Os03t0425000-03																	TRINITY_DN28628_c0_g1_TRINITY_DN28628_c0_g1_i1_g.175511_m.175511	TRINITY_DN28628_c0_g2_TRINITY_DN28628_c0_g2_i1_g.175513_m.175513
2537	630	Os05t0540100-01																			TRINITY_DN57829_c3_g1_TRINITY_DN57829_c3_g1_i2_g.45598_m.45598	TRINITY_DN57829_c3_g1_TRINITY_DN57829_c3_g1_i3_g.45599_m.45599
2538	629	Os07t0531600-01																			TRINITY_DN40506_c0_g1_TRINITY_DN40506_c0_g1_i2_g.233859_m.233859	TRINITY_DN52211_c0_g1_TRINITY_DN52211_c0_g1_i1_g.27534_m.27534
2539	629	Os03t0304400-01																			TRINITY_DN41326_c0_g1_TRINITY_DN41326_c0_g1_i4_g.54598_m.54598
2540	629	Os10t0188100-03	Os10t0188100-02																		TRINITY_DN60002_c7_g1_TRINITY_DN60002_c7_g1_i2_g.245786_m.245786	TRINITY_DN60002_c7_g1_TRINITY_DN60002_c7_g1_i4_g.245796_m.245796
2541	629	Os03t0698350-00																			TRINITY_DN57610_c0_g2_TRINITY_DN57610_c0_g2_i14_g.52018_m.52018	TRINITY_DN57610_c0_g2_TRINITY_DN57610_c0_g2_i19_g.52026_m.52026	TRINITY_DN57610_c0_g2_TRINITY_DN57610_c0_g2_i5_g.51999_m.51999
2542	629	Os03t0267800-01																			TRINITY_DN57504_c1_g3_TRINITY_DN57504_c1_g3_i4_g.104734_m.104734	TRINITY_DN57504_c1_g3_TRINITY_DN57504_c1_g3_i6_g.104738_m.104738
2543	629	Os08t0387200-01	Os09t0344800-01	Os09t0344800-02	Os08t0389700-02																TRINITY_DN46403_c1_g1_TRINITY_DN46403_c1_g1_i5_g.91402_m.91402	TRINITY_DN54367_c0_g1_TRINITY_DN54367_c0_g1_i1_g.55952_m.55952
2544	629	Os01t0511300-01	Os03t0214600-01	Os03t0214600-02																	TRINITY_DN49158_c0_g3_TRINITY_DN49158_c0_g3_i1_g.223059_m.223059	TRINITY_DN49158_c0_g4_TRINITY_DN49158_c0_g4_i1_g.223060_m.223060
2545	629	Os06t0611200-00																			TRINITY_DN45830_c0_g1_TRINITY_DN45830_c0_g1_i1_g.215120_m.215120
2546	628	Os03t0267300-01																			TRINITY_DN59271_c0_g2_TRINITY_DN59271_c0_g2_i1_g.222578_m.222578
2547	628	Os02t0440900-00	Os10t0122600-01																		TRINITY_DN61406_c7_g1_TRINITY_DN61406_c7_g1_i1_g.249902_m.249902	TRINITY_DN61406_c7_g1_TRINITY_DN61406_c7_g1_i7_g.249918_m.249918
2548	628	Os03t0255500-01	Os10t0204400-01																		TRINITY_DN61145_c3_g6_TRINITY_DN61145_c3_g6_i1_g.11352_m.11352
2549	628	Os01t0959800-01																			TRINITY_DN56512_c0_g2_TRINITY_DN56512_c0_g2_i1_g.53220_m.53220
2550	628	Os02t0761100-01	Os06t0216800-01																		TRINITY_DN59003_c0_g1_TRINITY_DN59003_c0_g1_i11_g.39473_m.39473	TRINITY_DN59003_c0_g1_TRINITY_DN59003_c0_g1_i3_g.39468_m.39468
2551	628	Os03t0300900-01	Os03t0300900-02																		TRINITY_DN58335_c0_g2_TRINITY_DN58335_c0_g2_i1_g.88716_m.88716
2552	628	Os12t0145900-01																			TRINITY_DN114933_c0_g1_TRINITY_DN114933_c0_g1_i1_g.1855_m.1855
2553	628	Os12t0616900-01	Os03t0645100-02	Os03t0645100-01																	TRINITY_DN39699_c0_g2_TRINITY_DN39699_c0_g2_i1_g.115476_m.115476
2554	628	Os03t0704400-01																			TRINITY_DN43532_c0_g1_TRINITY_DN43532_c0_g1_i1_g.36132_m.36132
2555	628	Os02t0604300-01																			TRINITY_DN45194_c0_g1_TRINITY_DN45194_c0_g1_i1_g.115139_m.115139
2556	628	Os10t0203000-02	Os10t0203000-01																		TRINITY_DN50032_c0_g2_TRINITY_DN50032_c0_g2_i3_g.187584_m.187584	TRINITY_DN50032_c0_g2_TRINITY_DN50032_c0_g2_i5_g.187586_m.187586	TRINITY_DN50032_c0_g2_TRINITY_DN50032_c0_g2_i7_g.187589_m.187589
2557	628	Os01t0276800-01																			TRINITY_DN51773_c0_g7_TRINITY_DN51773_c0_g7_i2_g.81445_m.81445
2558	628	Os04t0298200-01																			TRINITY_DN53002_c0_g1_TRINITY_DN53002_c0_g1_i1_g.235768_m.235768	TRINITY_DN53002_c0_g1_TRINITY_DN53002_c0_g1_i3_g.235771_m.235771	TRINITY_DN53002_c0_g1_TRINITY_DN53002_c0_g1_i5_g.235773_m.235773	TRINITY_DN53002_c0_g1_TRINITY_DN53002_c0_g1_i6_g.235774_m.235774
2559	628	Os03t0769000-00																			TRINITY_DN55033_c0_g1_TRINITY_DN55033_c0_g1_i1_g.100198_m.100198	TRINITY_DN55033_c0_g1_TRINITY_DN55033_c0_g1_i6_g.100206_m.100206	TRINITY_DN55033_c0_g1_TRINITY_DN55033_c0_g1_i8_g.100209_m.100209
2560	628	Os11t0484500-01	Os06t0111500-01	Os06t0111500-02																	TRINITY_DN55193_c0_g1_TRINITY_DN55193_c0_g1_i1_g.83762_m.83762
2561	628	Os05t0587000-01																			TRINITY_DN45951_c0_g2_TRINITY_DN45951_c0_g2_i4_g.204859_m.204859
2562	628	Os07t0119000-01	Os03t0764300-01	Os03t0764300-02																	TRINITY_DN58048_c4_g3_TRINITY_DN58048_c4_g3_i1_g.96241_m.96241	TRINITY_DN58048_c4_g3_TRINITY_DN58048_c4_g3_i10_g.96268_m.96268	TRINITY_DN58048_c4_g3_TRINITY_DN58048_c4_g3_i13_g.96277_m.96277	TRINITY_DN58048_c4_g3_TRINITY_DN58048_c4_g3_i6_g.96255_m.96255
2563	627	Os05t0534900-01																			TRINITY_DN28043_c0_g1_TRINITY_DN28043_c0_g1_i1_g.74564_m.74564
2564	627	Os06t0129900-02	Os06t0129900-01																		TRINITY_DN63787_c0_g1_TRINITY_DN63787_c0_g1_i1_g.89683_m.89683
2565	627	Os02t0566800-01																			TRINITY_DN59082_c3_g8_TRINITY_DN59082_c3_g8_i13_g.37857_m.37857	TRINITY_DN59082_c3_g8_TRINITY_DN59082_c3_g8_i14_g.37858_m.37858
2566	627	Os01t0196600-01																			TRINITY_DN54854_c1_g3_TRINITY_DN54854_c1_g3_i1_g.150388_m.150388
2567	627	Os03t0125800-01																			TRINITY_DN54549_c0_g1_TRINITY_DN54549_c0_g1_i2_g.163421_m.163421	TRINITY_DN54549_c0_g1_TRINITY_DN54549_c0_g1_i3_g.163423_m.163423	TRINITY_DN54549_c0_g3_TRINITY_DN54549_c0_g3_i1_g.163425_m.163425	TRINITY_DN54549_c0_g3_TRINITY_DN54549_c0_g3_i2_g.163429_m.163429
2568	627	Os03t0107400-01																			TRINITY_DN52500_c0_g1_TRINITY_DN52500_c0_g1_i2_g.75514_m.75514
2569	626	Os08t0421800-01																			TRINITY_DN45024_c0_g1_TRINITY_DN45024_c0_g1_i1_g.202964_m.202964
2570	626	Os02t0799300-01	Os02t0799300-02																		TRINITY_DN53446_c0_g1_TRINITY_DN53446_c0_g1_i3_g.137636_m.137636
2571	626	Os07t0180900-01	Os03t0796501-00																		TRINITY_DN46823_c0_g1_TRINITY_DN46823_c0_g1_i2_g.225247_m.225247	TRINITY_DN46823_c0_g1_TRINITY_DN46823_c0_g1_i3_g.225249_m.225249
2572	626	Os10t0572100-01																			TRINITY_DN45825_c0_g1_TRINITY_DN45825_c0_g1_i1_g.214996_m.214996	TRINITY_DN45825_c0_g1_TRINITY_DN45825_c0_g1_i3_g.214998_m.214998	TRINITY_DN45825_c0_g1_TRINITY_DN45825_c0_g1_i5_g.215000_m.215000	TRINITY_DN45825_c0_g1_TRINITY_DN45825_c0_g1_i6_g.215001_m.215001
2573	626	Os01t0938200-01	Os05t0373400-01	Os05t0373400-02																	TRINITY_DN60383_c1_g3_TRINITY_DN60383_c1_g3_i1_g.12535_m.12535	TRINITY_DN60383_c1_g3_TRINITY_DN60383_c1_g3_i3_g.12537_m.12537	TRINITY_DN60383_c1_g5_TRINITY_DN60383_c1_g5_i1_g.12554_m.12554
2574	626	Os07t0587100-01																			TRINITY_DN59852_c1_g2_TRINITY_DN59852_c1_g2_i1_g.62637_m.62637
2575	626	Os06t0354700-02	Os06t0354700-01																		TRINITY_DN58801_c1_g3_TRINITY_DN58801_c1_g3_i4_g.124810_m.124810
2576	626	Os09t0573200-01																			TRINITY_DN58632_c4_g7_TRINITY_DN58632_c4_g7_i2_g.84663_m.84663
2577	626	Os03t0161100-00																			TRINITY_DN58057_c2_g1_TRINITY_DN58057_c2_g1_i1_g.96910_m.96910
2578	626	Os03t0743200-01																			TRINITY_DN58031_c10_g1_TRINITY_DN58031_c10_g1_i1_g.96487_m.96487
2579	626	Os03t0804800-01																			TRINITY_DN41076_c0_g1_TRINITY_DN41076_c0_g1_i2_g.131914_m.131914
2580	625	Os06t0140800-01	Os06t0140800-02																		TRINITY_DN62133_c2_g12_TRINITY_DN62133_c2_g12_i1_g.197121_m.197121	TRINITY_DN62133_c2_g12_TRINITY_DN62133_c2_g12_i3_g.197122_m.197122
2581	625	Os03t0197100-01																			TRINITY_DN7255_c0_g2_TRINITY_DN7255_c0_g2_i1_g.160758_m.160758	TRINITY_DN22654_c0_g1_TRINITY_DN22654_c0_g1_i1_g.175374_m.175374	TRINITY_DN22654_c0_g2_TRINITY_DN22654_c0_g2_i1_g.175376_m.175376
2582	625	Os06t0275800-01	Os06t0275800-03	Os06t0275800-02																	TRINITY_DN59678_c4_g4_TRINITY_DN59678_c4_g4_i12_g.117162_m.117162	TRINITY_DN59678_c4_g4_TRINITY_DN59678_c4_g4_i3_g.117139_m.117139
2583	625	Os03t0131300-01	Os03t0131300-02	Os10t0542200-01																	TRINITY_DN57722_c1_g2_TRINITY_DN57722_c1_g2_i1_g.242060_m.242060	TRINITY_DN59404_c2_g4_TRINITY_DN59404_c2_g4_i1_g.120291_m.120291	TRINITY_DN59404_c2_g4_TRINITY_DN59404_c2_g4_i10_g.120304_m.120304	TRINITY_DN59404_c2_g4_TRINITY_DN59404_c2_g4_i4_g.120296_m.120296
2584	625	Os08t0540100-01	Os08t0540100-02																		TRINITY_DN55256_c0_g1_TRINITY_DN55256_c0_g1_i1_g.29905_m.29905
2585	625	Os07t0508500-01																			TRINITY_DN49384_c0_g2_TRINITY_DN49384_c0_g2_i1_g.137150_m.137150
2586	625	Os06t0112000-01																			TRINITY_DN116187_c0_g2_TRINITY_DN116187_c0_g2_i1_g.3261_m.3261
2587	625	Os10t0467200-01																			TRINITY_DN40316_c0_g2_TRINITY_DN40316_c0_g2_i1_g.41714_m.41714
2588	624	Os02t0565400-01	Os02t0565400-02																		TRINITY_DN20030_c0_g1_TRINITY_DN20030_c0_g1_i1_g.131764_m.131764
2589	624	Os04t0455800-01																			TRINITY_DN31325_c0_g1_TRINITY_DN31325_c0_g1_i1_g.56467_m.56467
2590	624	Os01t0384300-00																			TRINITY_DN26725_c0_g1_TRINITY_DN26725_c0_g1_i1_g.231127_m.231127
2591	624	Os09t0479800-01																			TRINITY_DN62279_c1_g4_TRINITY_DN62279_c1_g4_i1_g.211236_m.211236
2592	624	Os04t0177600-01	Os04t0177600-02																		TRINITY_DN61207_c2_g1_TRINITY_DN61207_c2_g1_i14_g.186768_m.186768
2593	624	Os06t0269300-02	Os06t0269300-01	Os02t0730400-01																	TRINITY_DN59648_c3_g1_TRINITY_DN59648_c3_g1_i1_g.117655_m.117655	TRINITY_DN59648_c3_g1_TRINITY_DN59648_c3_g1_i2_g.117656_m.117656	TRINITY_DN10736_c0_g1_TRINITY_DN10736_c0_g1_i1_g.72130_m.72130	TRINITY_DN10736_c0_g2_TRINITY_DN10736_c0_g2_i1_g.72132_m.72132
2594	624	Os02t0755600-01	Os02t0755500-01																		TRINITY_DN44070_c0_g2_TRINITY_DN44070_c0_g2_i1_g.31570_m.31570
2595	624	Os05t0144000-01																			TRINITY_DN58936_c0_g1_TRINITY_DN58936_c0_g1_i14_g.135360_m.135360
2596	624	Os03t0278500-01																			TRINITY_DN47046_c0_g1_TRINITY_DN47046_c0_g1_i1_g.173584_m.173584
2597	624	Os01t0774500-01	Os05t0508800-01																		TRINITY_DN49377_c0_g1_TRINITY_DN49377_c0_g1_i3_g.136993_m.136993	TRINITY_DN49377_c0_g1_TRINITY_DN49377_c0_g1_i7_g.137003_m.137003
2598	624	Os04t0271000-01																			TRINITY_DN49423_c0_g3_TRINITY_DN49423_c0_g3_i2_g.144738_m.144738	TRINITY_DN49423_c0_g3_TRINITY_DN49423_c0_g3_i4_g.144742_m.144742
2599	624	Os11t0146800-01	Os12t0143800-01																		TRINITY_DN55517_c0_g1_TRINITY_DN55517_c0_g1_i4_g.191684_m.191684	TRINITY_DN55517_c0_g1_TRINITY_DN55517_c0_g1_i6_g.191689_m.191689
2600	624	Os06t0186700-01																			TRINITY_DN55746_c1_g3_TRINITY_DN55746_c1_g3_i11_g.248461_m.248461	TRINITY_DN55746_c1_g3_TRINITY_DN55746_c1_g3_i8_g.248456_m.248456	TRINITY_DN55746_c1_g6_TRINITY_DN55746_c1_g6_i2_g.248465_m.248465
2601	624	Os11t0102800-01	Os12t0102400-01																		TRINITY_DN55871_c0_g1_TRINITY_DN55871_c0_g1_i3_g.143324_m.143324	TRINITY_DN55871_c0_g2_TRINITY_DN55871_c0_g2_i3_g.143319_m.143319
2602	624	Os05t0147200-01																			TRINITY_DN58111_c2_g9_TRINITY_DN58111_c2_g9_i1_g.98921_m.98921
2603	624	Os04t0670600-01																			TRINITY_DN58744_c3_g3_TRINITY_DN58744_c3_g3_i1_g.203603_m.203603
2604	623	Os01t0621600-01	Os05t0585800-01																		TRINITY_DN51624_c0_g1_TRINITY_DN51624_c0_g1_i1_g.161710_m.161710
2605	623	Os10t0464400-01																			TRINITY_DN41524_c0_g1_TRINITY_DN41524_c0_g1_i1_g.234732_m.234732	TRINITY_DN41524_c0_g1_TRINITY_DN41524_c0_g1_i4_g.234738_m.234738
2606	623	Os07t0655300-01																			TRINITY_DN59990_c0_g7_TRINITY_DN59990_c0_g7_i2_g.226566_m.226566
2607	623	Os04t0234600-02	Os04t0234600-03	Os04t0234600-01																	TRINITY_DN58088_c4_g2_TRINITY_DN58088_c4_g2_i4_g.95819_m.95819
2608	623	Os09t0386600-01																			TRINITY_DN56809_c1_g1_TRINITY_DN56809_c1_g1_i1_g.102287_m.102287	TRINITY_DN56809_c1_g1_TRINITY_DN56809_c1_g1_i2_g.102290_m.102290
2609	623	Os03t0722600-01																			TRINITY_DN54166_c0_g1_TRINITY_DN54166_c0_g1_i16_g.36518_m.36518
2610	622	Os06t0320100-01																			TRINITY_DN55130_c0_g1_TRINITY_DN55130_c0_g1_i15_g.83257_m.83257	TRINITY_DN55130_c0_g1_TRINITY_DN55130_c0_g1_i3_g.83234_m.83234
2611	622	Os03t0582100-01																			TRINITY_DN50625_c0_g2_TRINITY_DN50625_c0_g2_i1_g.90320_m.90320
2612	622	Os03t0817900-01																			TRINITY_DN49231_c0_g2_TRINITY_DN49231_c0_g2_i2_g.40356_m.40356	TRINITY_DN49718_c0_g2_TRINITY_DN49718_c0_g2_i1_g.64186_m.64186
2613	622	Os05t0132000-00																			TRINITY_DN56776_c0_g1_TRINITY_DN56776_c0_g1_i1_g.153719_m.153719	TRINITY_DN56776_c0_g1_TRINITY_DN56776_c0_g1_i7_g.153724_m.153724
2614	622	Os05t0194600-01																			TRINITY_DN41350_c0_g1_TRINITY_DN41350_c0_g1_i1_g.54744_m.54744
2615	622	Os03t0363500-02	Os03t0363600-01																		TRINITY_DN54877_c0_g2_TRINITY_DN54877_c0_g2_i5_g.150715_m.150715
2616	622	Os12t0182700-01																			TRINITY_DN54066_c0_g1_TRINITY_DN54066_c0_g1_i1_g.117980_m.117980
2617	622	Os03t0726500-01																			TRINITY_DN57683_c0_g1_TRINITY_DN57683_c0_g1_i5_g.52660_m.52660
2618	622	Os04t0407900-01																			TRINITY_DN62150_c1_g1_TRINITY_DN62150_c1_g1_i10_g.197144_m.197144
2619	622	Os10t0390100-02																			TRINITY_DN61466_c3_g4_TRINITY_DN61466_c3_g4_i17_g.252085_m.252085
2620	622	Os03t0448600-01																			TRINITY_DN59435_c11_g2_TRINITY_DN59435_c11_g2_i1_g.121348_m.121348
2621	622	Os02t0101000-01																			TRINITY_DN56539_c0_g1_TRINITY_DN56539_c0_g1_i17_g.52856_m.52856	TRINITY_DN58580_c5_g3_TRINITY_DN58580_c5_g3_i1_g.212637_m.212637	TRINITY_DN58580_c5_g3_TRINITY_DN58580_c5_g3_i4_g.212646_m.212646	TRINITY_DN58580_c5_g3_TRINITY_DN58580_c5_g3_i5_g.212649_m.212649
2622	621	Os06t0210200-01																			TRINITY_DN2542_c0_g2_TRINITY_DN2542_c0_g2_i1_g.78792_m.78792
2623	620	Os02t0702400-01																			TRINITY_DN53897_c2_g2_TRINITY_DN53897_c2_g2_i5_g.165304_m.165304
2624	620	Os01t0866400-01																			TRINITY_DN50613_c0_g2_TRINITY_DN50613_c0_g2_i6_g.89872_m.89872	TRINITY_DN50613_c0_g3_TRINITY_DN50613_c0_g3_i1_g.89874_m.89874
2625	620	Os03t0215800-01																			TRINITY_DN50330_c0_g1_TRINITY_DN50330_c0_g1_i2_g.195300_m.195300
2626	620	Os02t0473200-01																			TRINITY_DN43355_c0_g2_TRINITY_DN43355_c0_g2_i1_g.39898_m.39898	TRINITY_DN43355_c0_g2_TRINITY_DN43355_c0_g2_i2_g.39899_m.39899	TRINITY_DN43355_c0_g3_TRINITY_DN43355_c0_g3_i1_g.39900_m.39900	TRINITY_DN43355_c0_g3_TRINITY_DN43355_c0_g3_i2_g.39903_m.39903
2627	620	Os04t0500700-01	Os04t0500700-02	Os02t0611800-01																	TRINITY_DN40362_c0_g2_TRINITY_DN40362_c0_g2_i2_g.41843_m.41843
2628	620	Os06t0256300-01																			TRINITY_DN43870_c0_g1_TRINITY_DN43870_c0_g1_i4_g.24187_m.24187	TRINITY_DN54212_c0_g1_TRINITY_DN54212_c0_g1_i1_g.214354_m.214354	TRINITY_DN54212_c0_g3_TRINITY_DN54212_c0_g3_i2_g.214376_m.214376
2629	620	Os09t0555400-01																			TRINITY_DN34443_c0_g1_TRINITY_DN34443_c0_g1_i1_g.41926_m.41926
2630	620	Os03t0284800-01																			TRINITY_DN62758_c12_g10_TRINITY_DN62758_c12_g10_i1_g.49270_m.49270
2631	620	Os04t0432000-02	Os02t0551100-01																		TRINITY_DN61350_c4_g3_TRINITY_DN61350_c4_g3_i1_g.73352_m.73352	TRINITY_DN61350_c4_g3_TRINITY_DN61350_c4_g3_i3_g.73356_m.73356
2632	620	Os07t0164500-01																			TRINITY_DN60334_c0_g1_TRINITY_DN60334_c0_g1_i3_g.11887_m.11887	TRINITY_DN60334_c0_g1_TRINITY_DN60334_c0_g1_i5_g.11890_m.11890	TRINITY_DN60334_c0_g1_TRINITY_DN60334_c0_g1_i6_g.11892_m.11892
2633	620	Os08t0158400-00																			TRINITY_DN59913_c3_g1_TRINITY_DN59913_c3_g1_i1_g.227254_m.227254
2634	620	Os04t0378575-00	Os02t0504200-00																		TRINITY_DN58586_c1_g7_TRINITY_DN58586_c1_g7_i3_g.212897_m.212897
2635	620	Os06t0127200-01																			TRINITY_DN56400_c0_g2_TRINITY_DN56400_c0_g2_i2_g.106182_m.106182	TRINITY_DN56400_c0_g2_TRINITY_DN56400_c0_g2_i8_g.106193_m.106193
2636	619	Os10t0506000-00																			TRINITY_DN58088_c2_g1_TRINITY_DN58088_c2_g1_i1_g.95812_m.95812
2637	619	Os03t0784700-02	Os03t0784700-01	Os07t0147900-01																	TRINITY_DN51161_c0_g1_TRINITY_DN51161_c0_g1_i4_g.130466_m.130466	TRINITY_DN56546_c0_g2_TRINITY_DN56546_c0_g2_i4_g.53662_m.53662
2638	619	Os01t0582400-01																			TRINITY_DN59416_c4_g1_TRINITY_DN59416_c4_g1_i1_g.119711_m.119711	TRINITY_DN59416_c4_g1_TRINITY_DN59416_c4_g1_i3_g.119713_m.119713
2639	619	Os08t0564700-01																			TRINITY_DN44006_c0_g3_TRINITY_DN44006_c0_g3_i1_g.31590_m.31590
2640	619	Os11t0587100-00																			TRINITY_DN46435_c0_g1_TRINITY_DN46435_c0_g1_i1_g.91228_m.91228
2641	619	Os04t0486600-01	Os02t0601300-01																		TRINITY_DN62553_c9_g1_TRINITY_DN62553_c9_g1_i1_g.171538_m.171538
2642	618	Os02t0751100-01																			TRINITY_DN57370_c1_g4_TRINITY_DN57370_c1_g4_i1_g.221031_m.221031	TRINITY_DN57370_c1_g4_TRINITY_DN57370_c1_g4_i3_g.221032_m.221032	TRINITY_DN57370_c1_g4_TRINITY_DN57370_c1_g4_i9_g.221038_m.221038
2643	618	Os01t0888700-01																			TRINITY_DN57488_c0_g1_TRINITY_DN57488_c0_g1_i3_g.94563_m.94563
2644	618	Os01t0611900-01	Os01t0611900-02																		TRINITY_DN56107_c0_g3_TRINITY_DN56107_c0_g3_i1_g.199150_m.199150
2645	618	Os07t0545800-01																			TRINITY_DN55362_c2_g1_TRINITY_DN55362_c2_g1_i1_g.110544_m.110544
2646	618	Os08t0323000-01																			TRINITY_DN54708_c0_g1_TRINITY_DN54708_c0_g1_i15_g.18928_m.18928
2647	618	Os07t0471000-01																			TRINITY_DN50980_c1_g1_TRINITY_DN50980_c1_g1_i1_g.205968_m.205968	TRINITY_DN50980_c1_g1_TRINITY_DN50980_c1_g1_i2_g.205969_m.205969
2648	618	Os01t0849100-01	Os05t0454200-01																		TRINITY_DN57304_c1_g2_TRINITY_DN57304_c1_g2_i2_g.220835_m.220835
2649	618	Os07t0661100-01																			TRINITY_DN45381_c1_g2_TRINITY_DN45381_c1_g2_i5_g.205490_m.205490	TRINITY_DN45381_c1_g2_TRINITY_DN45381_c1_g2_i6_g.205491_m.205491
2650	618	Os01t0858350-01	Os05t0445100-01																		TRINITY_DN44038_c0_g1_TRINITY_DN44038_c0_g1_i1_g.31662_m.31662
2651	618	Os01t0505500-00																			TRINITY_DN40289_c0_g1_TRINITY_DN40289_c0_g1_i1_g.76205_m.76205
2652	618	Os06t0332400-02	Os06t0332400-01	Os02t0273700-01																	TRINITY_DN57081_c4_g2_TRINITY_DN57081_c4_g2_i1_g.134286_m.134286	TRINITY_DN57081_c4_g4_TRINITY_DN57081_c4_g4_i1_g.134288_m.134288
2653	618	Os12t0485000-02																			TRINITY_DN61675_c0_g3_TRINITY_DN61675_c0_g3_i11_g.168086_m.168086	TRINITY_DN61675_c0_g3_TRINITY_DN61675_c0_g3_i4_g.168066_m.168066
2654	618	Os03t0805100-01	Os07t0200700-01																		TRINITY_DN58383_c1_g2_TRINITY_DN58383_c1_g2_i4_g.88897_m.88897	TRINITY_DN58383_c1_g3_TRINITY_DN58383_c1_g3_i2_g.88901_m.88901
2655	618	Os01t0621900-02	Os01t0621900-04	Os01t0621900-03	Os01t0621900-01																TRINITY_DN58451_c0_g1_TRINITY_DN58451_c0_g1_i1_g.175943_m.175943
2656	618	Os03t0417700-02	Os03t0417700-01	Os07t0603700-01																	TRINITY_DN46296_c0_g3_TRINITY_DN46296_c0_g3_i1_g.198347_m.198347	TRINITY_DN58805_c0_g4_TRINITY_DN58805_c0_g4_i1_g.125040_m.125040	TRINITY_DN58805_c0_g4_TRINITY_DN58805_c0_g4_i2_g.125043_m.125043	TRINITY_DN58805_c0_g4_TRINITY_DN58805_c0_g4_i4_g.125051_m.125051
2657	618	Os05t0244500-01	Os10t0370800-02	Os10t0370800-01	Os10t0370500-01																TRINITY_DN62150_c1_g1_TRINITY_DN62150_c1_g1_i1_g.197126_m.197126	TRINITY_DN62150_c1_g1_TRINITY_DN62150_c1_g1_i13_g.197153_m.197153	TRINITY_DN62150_c1_g1_TRINITY_DN62150_c1_g1_i14_g.197156_m.197156	TRINITY_DN62150_c1_g1_TRINITY_DN62150_c1_g1_i3_g.197133_m.197133
2658	617	Os03t0305700-01																			TRINITY_DN54766_c1_g2_TRINITY_DN54766_c1_g2_i4_g.18216_m.18216	TRINITY_DN54766_c1_g2_TRINITY_DN54766_c1_g2_i5_g.18217_m.18217
2659	617	Os02t0516600-02	Os02t0516600-01																		TRINITY_DN56756_c3_g1_TRINITY_DN56756_c3_g1_i2_g.153299_m.153299	TRINITY_DN56756_c3_g1_TRINITY_DN56756_c3_g1_i4_g.153305_m.153305
2660	617	Os06t0712900-01																			TRINITY_DN53023_c0_g3_TRINITY_DN53023_c0_g3_i1_g.235909_m.235909
2661	617	Os09t0565500-01																			TRINITY_DN52900_c0_g1_TRINITY_DN52900_c0_g1_i5_g.190342_m.190342
2662	617	Os06t0311600-01																			TRINITY_DN52233_c0_g1_TRINITY_DN52233_c0_g1_i1_g.28090_m.28090	TRINITY_DN52233_c0_g1_TRINITY_DN52233_c0_g1_i3_g.28092_m.28092
2663	617	Os05t0135800-01																			TRINITY_DN45675_c0_g1_TRINITY_DN45675_c0_g1_i1_g.173294_m.173294	TRINITY_DN45675_c0_g1_TRINITY_DN45675_c0_g1_i6_g.173299_m.173299
2664	617	Os12t0632700-01																			TRINITY_DN56735_c6_g2_TRINITY_DN56735_c6_g2_i1_g.153811_m.153811	TRINITY_DN56735_c6_g2_TRINITY_DN56735_c6_g2_i6_g.153820_m.153820
2665	617	Os02t0773300-01																			TRINITY_DN63198_c0_g2_TRINITY_DN63198_c0_g2_i1_g.115609_m.115609
2666	617	Os07t0656100-01																			TRINITY_DN60381_c0_g1_TRINITY_DN60381_c0_g1_i10_g.13905_m.13905	TRINITY_DN60381_c0_g1_TRINITY_DN60381_c0_g1_i12_g.13914_m.13914
2667	617	Os02t0798100-00																			TRINITY_DN58603_c0_g1_TRINITY_DN58603_c0_g1_i1_g.84267_m.84267
2668	617	Os02t0506500-01	Os02t0506500-03	Os02t0506500-04																	TRINITY_DN57831_c2_g6_TRINITY_DN57831_c2_g6_i1_g.44752_m.44752
2669	617	Os11t0643700-01																			TRINITY_DN57744_c11_g2_TRINITY_DN57744_c11_g2_i3_g.242572_m.242572
2670	616	Os05t0404000-01																			TRINITY_DN63256_c0_g1_TRINITY_DN63256_c0_g1_i1_g.253959_m.253959
2671	616	Os03t0337600-01																			TRINITY_DN36682_c0_g2_TRINITY_DN36682_c0_g2_i1_g.181515_m.181515
2672	616	Os02t0740300-01																			TRINITY_DN34630_c0_g1_TRINITY_DN34630_c0_g1_i1_g.14958_m.14958
2673	616	Os10t0442400-01																			TRINITY_DN58570_c9_g2_TRINITY_DN58570_c9_g2_i2_g.211775_m.211775	TRINITY_DN58570_c9_g2_TRINITY_DN58570_c9_g2_i5_g.211793_m.211793
2674	616	Os03t0136200-01																			TRINITY_DN38049_c0_g1_TRINITY_DN38049_c0_g1_i1_g.156900_m.156900	TRINITY_DN60151_c7_g2_TRINITY_DN60151_c7_g2_i1_g.70752_m.70752
2675	616	Os02t0132100-00																			TRINITY_DN59360_c6_g5_TRINITY_DN59360_c6_g5_i1_g.122408_m.122408
2676	616	Os02t0771700-01																			TRINITY_DN58966_c5_g1_TRINITY_DN58966_c5_g1_i1_g.134998_m.134998
2677	616	Os01t0640600-01																			TRINITY_DN48792_c0_g1_TRINITY_DN48792_c0_g1_i6_g.8485_m.8485	TRINITY_DN58438_c0_g1_TRINITY_DN58438_c0_g1_i13_g.176461_m.176461
2678	616	Os02t0688900-01																			TRINITY_DN55437_c0_g1_TRINITY_DN55437_c0_g1_i2_g.215308_m.215308	TRINITY_DN55437_c0_g1_TRINITY_DN55437_c0_g1_i7_g.215314_m.215314	TRINITY_DN55437_c0_g1_TRINITY_DN55437_c0_g1_i8_g.215315_m.215315
2679	616	Os06t0661900-01	Os02t0175500-01																		TRINITY_DN54702_c0_g2_TRINITY_DN54702_c0_g2_i2_g.18797_m.18797
2680	616	Os05t0585900-01																			TRINITY_DN50001_c0_g1_TRINITY_DN50001_c0_g1_i1_g.187570_m.187570
2681	616	Os05t0459400-02	Os05t0459400-01																		TRINITY_DN48455_c0_g1_TRINITY_DN48455_c0_g1_i1_g.59628_m.59628
2682	616	Os02t0625500-02	Os02t0625500-01	Os04t0518000-01																	TRINITY_DN44180_c0_g1_TRINITY_DN44180_c0_g1_i1_g.48142_m.48142
2683	616	Os02t0716500-01																			TRINITY_DN43888_c0_g1_TRINITY_DN43888_c0_g1_i1_g.24048_m.24048	TRINITY_DN53519_c0_g2_TRINITY_DN53519_c0_g2_i1_g.29362_m.29362
2684	616	Os06t0137700-01	Os06t0137700-03																		TRINITY_DN43408_c0_g2_TRINITY_DN43408_c0_g2_i1_g.24727_m.24727
2685	616	Os02t0748300-01																			TRINITY_DN42652_c0_g1_TRINITY_DN42652_c0_g1_i1_g.108973_m.108973	TRINITY_DN51948_c0_g1_TRINITY_DN51948_c0_g1_i1_g.77749_m.77749
2686	616	Os12t0480200-01																			TRINITY_DN47335_c0_g2_TRINITY_DN47335_c0_g2_i2_g.244540_m.244540	TRINITY_DN47335_c0_g2_TRINITY_DN47335_c0_g2_i3_g.244542_m.244542	TRINITY_DN27767_c0_g2_TRINITY_DN27767_c0_g2_i1_g.69963_m.69963
2687	615	Os10t0559800-01																			TRINITY_DN58833_c4_g4_TRINITY_DN58833_c4_g4_i1_g.125534_m.125534
2688	615	Os08t0360100-01																			TRINITY_DN46490_c0_g1_TRINITY_DN46490_c0_g1_i6_g.91298_m.91298
2689	615	Os04t0106300-01																			TRINITY_DN49989_c0_g2_TRINITY_DN49989_c0_g2_i2_g.163984_m.163984
2690	615	Os02t0824100-00																			TRINITY_DN53405_c0_g1_TRINITY_DN53405_c0_g1_i2_g.137434_m.137434	TRINITY_DN53405_c0_g1_TRINITY_DN53405_c0_g1_i4_g.137440_m.137440
2691	615	Os07t0193600-01																			TRINITY_DN148313_c0_g1_TRINITY_DN148313_c0_g1_i1_g.927_m.927
2692	615	Os01t0614900-01	Os01t0614900-02																		TRINITY_DN61419_c3_g1_TRINITY_DN61419_c3_g1_i1_g.250107_m.250107
2693	614	Os01t0684900-01	Os05t0554000-03																		TRINITY_DN53880_c0_g1_TRINITY_DN53880_c0_g1_i2_g.164991_m.164991
2694	614	Os03t0792600-02	Os03t0792600-01																		TRINITY_DN35436_c0_g2_TRINITY_DN35436_c0_g2_i1_g.129916_m.129916
2695	614	Os06t0598900-01	Os02t0205400-01																		TRINITY_DN41567_c1_g2_TRINITY_DN41567_c1_g2_i2_g.234830_m.234830
2696	614	Os01t0818000-02	Os01t0818000-01	Os05t0481900-02	Os05t0481900-01																TRINITY_DN45483_c0_g1_TRINITY_DN45483_c0_g1_i2_g.78389_m.78389	TRINITY_DN56478_c0_g2_TRINITY_DN56478_c0_g2_i11_g.106529_m.106529
2697	614	Os12t0420200-01																			TRINITY_DN46300_c0_g1_TRINITY_DN46300_c0_g1_i4_g.102769_m.102769
2698	614	Os11t0148700-01																			TRINITY_DN47037_c0_g1_TRINITY_DN47037_c0_g1_i1_g.173701_m.173701
2699	614	Os04t0326100-00	Os02t0577700-00	Os04t0319800-01	Os04t0451200-01	Os04t0451200-02	Os02t0578300-01														TRINITY_DN54502_c2_g1_TRINITY_DN54502_c2_g1_i1_g.163096_m.163096	TRINITY_DN54502_c2_g1_TRINITY_DN54502_c2_g1_i2_g.163097_m.163097	TRINITY_DN57010_c0_g1_TRINITY_DN57010_c0_g1_i1_g.133625_m.133625
2700	614	Os07t0600400-01																			TRINITY_DN50553_c0_g1_TRINITY_DN50553_c0_g1_i14_g.60304_m.60304
2701	614	Os02t0247200-01	Os06t0538000-01																		TRINITY_DN22895_c0_g2_TRINITY_DN22895_c0_g2_i1_g.37391_m.37391
2702	614	Os05t0103600-01																			TRINITY_DN57173_c0_g3_TRINITY_DN57173_c0_g3_i2_g.20709_m.20709
2703	614	Os08t0537900-01																			TRINITY_DN61530_c4_g1_TRINITY_DN61530_c4_g1_i4_g.231505_m.231505
2704	614	Os01t0934000-02	Os01t0934000-01																		TRINITY_DN61530_c4_g12_TRINITY_DN61530_c4_g12_i1_g.231550_m.231550
2705	614	Os01t0645200-03	Os01t0645200-02																		TRINITY_DN61273_c2_g1_TRINITY_DN61273_c2_g1_i6_g.185210_m.185210
2706	614	Os05t0440250-01																			TRINITY_DN55005_c0_g1_TRINITY_DN55005_c0_g1_i1_g.100449_m.100449
2707	614	Os01t0841800-01																			TRINITY_DN55761_c1_g1_TRINITY_DN55761_c1_g1_i1_g.247395_m.247395	TRINITY_DN55761_c1_g1_TRINITY_DN55761_c1_g1_i2_g.247397_m.247397	TRINITY_DN55761_c1_g1_TRINITY_DN55761_c1_g1_i7_g.247408_m.247408
2708	614	Os01t0235400-02																			TRINITY_DN56323_c0_g1_TRINITY_DN56323_c0_g1_i1_g.114690_m.114690
2709	614	Os03t0209500-01	Os10t0337500-01																		TRINITY_DN57177_c0_g1_TRINITY_DN57177_c0_g1_i1_g.21269_m.21269
2710	614	Os02t0195300-01	Os01t0977200-00																		TRINITY_DN14110_c0_g1_TRINITY_DN14110_c0_g1_i2_g.19133_m.19133
2711	613	Os06t0704100-01																			TRINITY_DN54293_c0_g1_TRINITY_DN54293_c0_g1_i1_g.213878_m.213878	TRINITY_DN54293_c0_g1_TRINITY_DN54293_c0_g1_i3_g.213882_m.213882
2712	613	Os12t0638800-00																			TRINITY_DN49026_c0_g1_TRINITY_DN49026_c0_g1_i2_g.82409_m.82409
2713	613	Os10t0387000-01	Os08t0224800-01																		TRINITY_DN34525_c0_g1_TRINITY_DN34525_c0_g1_i1_g.63461_m.63461
2714	613	Os09t0556500-01																			TRINITY_DN62595_c2_g2_TRINITY_DN62595_c2_g2_i1_g.171416_m.171416	TRINITY_DN62595_c2_g2_TRINITY_DN62595_c2_g2_i4_g.171419_m.171419	TRINITY_DN62595_c2_g2_TRINITY_DN62595_c2_g2_i6_g.171422_m.171422
2715	613	Os05t0497700-02	Os05t0497700-01																		TRINITY_DN62299_c1_g1_TRINITY_DN62299_c1_g1_i8_g.209923_m.209923
2716	613	Os06t0115200-01																			TRINITY_DN58845_c3_g4_TRINITY_DN58845_c3_g4_i1_g.125919_m.125919
2717	612	Os03t0725300-01																			TRINITY_DN61317_c1_g10_TRINITY_DN61317_c1_g10_i2_g.72654_m.72654
2718	612	Os03t0157900-01																			TRINITY_DN6748_c0_g2_TRINITY_DN6748_c0_g2_i1_g.17446_m.17446
2719	612	Os04t0441800-01	Os11t0235200-01																		TRINITY_DN6459_c0_g2_TRINITY_DN6459_c0_g2_i1_g.25910_m.25910
2720	612	Os05t0557600-01																			TRINITY_DN57259_c17_g3_TRINITY_DN57259_c17_g3_i3_g.157898_m.157898
2721	612	Os05t0408200-01																			TRINITY_DN59471_c0_g1_TRINITY_DN59471_c0_g1_i1_g.119238_m.119238	TRINITY_DN59471_c0_g2_TRINITY_DN59471_c0_g2_i1_g.119240_m.119240
2722	612	Os08t0543600-01	Os08t0543600-02																		TRINITY_DN57389_c4_g3_TRINITY_DN57389_c4_g3_i1_g.220904_m.220904	TRINITY_DN57389_c4_g5_TRINITY_DN57389_c4_g5_i1_g.220916_m.220916	TRINITY_DN57389_c4_g5_TRINITY_DN57389_c4_g5_i12_g.220937_m.220937
2723	612	Os09t0394100-01																			TRINITY_DN57096_c0_g4_TRINITY_DN57096_c0_g4_i1_g.132831_m.132831
2724	612	Os02t0690500-01																			TRINITY_DN56955_c2_g1_TRINITY_DN56955_c2_g1_i1_g.237867_m.237867
2725	612	Os06t0102300-03	Os06t0102300-02																		TRINITY_DN56811_c3_g2_TRINITY_DN56811_c3_g2_i3_g.101571_m.101571
2726	612	Os04t0659900-03																			TRINITY_DN56457_c0_g4_TRINITY_DN56457_c0_g4_i4_g.105858_m.105858
2727	612	Os06t0569500-01	Os06t0569900-01	Os06t0570100-01	Os06t0568600-01																TRINITY_DN56117_c0_g1_TRINITY_DN56117_c0_g1_i2_g.199526_m.199526	TRINITY_DN56117_c0_g2_TRINITY_DN56117_c0_g2_i1_g.199528_m.199528	TRINITY_DN56117_c0_g2_TRINITY_DN56117_c0_g2_i2_g.199529_m.199529
2728	612	Os02t0280100-00																			TRINITY_DN131980_c0_g1_TRINITY_DN131980_c0_g1_i1_g.838_m.838
2729	612	Os07t0203900-00																			TRINITY_DN47395_c0_g2_TRINITY_DN47395_c0_g2_i1_g.244752_m.244752
2730	612	Os03t0197400-01	Os03t0197400-02																		TRINITY_DN45603_c0_g1_TRINITY_DN45603_c0_g1_i3_g.173272_m.173272	TRINITY_DN45603_c0_g1_TRINITY_DN45603_c0_g1_i4_g.173273_m.173273
2731	612	Os05t0307200-00	Os05t0313600-00																		TRINITY_DN114889_c0_g1_TRINITY_DN114889_c0_g1_i1_g.7500_m.7500
2732	612	Os11t0187100-00																			TRINITY_DN49565_c0_g1_TRINITY_DN49565_c0_g1_i1_g.90934_m.90934
2733	611	Os07t0108200-00																			TRINITY_DN49870_c0_g1_TRINITY_DN49870_c0_g1_i4_g.69313_m.69313	TRINITY_DN49870_c0_g1_TRINITY_DN49870_c0_g1_i5_g.69315_m.69315	TRINITY_DN9543_c0_g2_TRINITY_DN9543_c0_g2_i1_g.101160_m.101160
2734	611	Os01t0276100-01																			TRINITY_DN37692_c0_g1_TRINITY_DN37692_c0_g1_i2_g.161104_m.161104
2735	611	Os08t0150800-01																			TRINITY_DN49225_c0_g1_TRINITY_DN49225_c0_g1_i1_g.40408_m.40408
2736	611	Os01t0892800-01	Os01t0892800-02																		TRINITY_DN58515_c0_g1_TRINITY_DN58515_c0_g1_i1_g.212870_m.212870	TRINITY_DN60428_c5_g1_TRINITY_DN60428_c5_g1_i1_g.218044_m.218044	TRINITY_DN60428_c5_g1_TRINITY_DN60428_c5_g1_i23_g.218078_m.218078
2737	611	Os03t0252800-01	Os10t0189600-01	Os10t0189600-02	Os02t0806900-01																TRINITY_DN59633_c3_g1_TRINITY_DN59633_c3_g1_i13_g.115964_m.115964
2738	611	Os03t0727900-01																			TRINITY_DN60638_c5_g4_TRINITY_DN60638_c5_g4_i4_g.159124_m.159124
2739	611	Os01t0527400-01																			TRINITY_DN31055_c0_g1_TRINITY_DN31055_c0_g1_i2_g.244395_m.244395
2740	610	Os05t0108300-01																			TRINITY_DN51150_c0_g1_TRINITY_DN51150_c0_g1_i1_g.130287_m.130287
2741	610	Os05t0443800-01																			TRINITY_DN61589_c1_g1_TRINITY_DN61589_c1_g1_i1_g.233460_m.233460
2742	610	Os05t0145600-01																			TRINITY_DN40919_c0_g1_TRINITY_DN40919_c0_g1_i1_g.177569_m.177569	TRINITY_DN40919_c0_g1_TRINITY_DN40919_c0_g1_i2_g.177570_m.177570
2743	610	Os06t0644700-01																			TRINITY_DN48033_c0_g1_TRINITY_DN48033_c0_g1_i1_g.60663_m.60663	TRINITY_DN48033_c0_g2_TRINITY_DN48033_c0_g2_i1_g.60664_m.60664
2744	610	Os04t0470700-01																			TRINITY_DN49211_c0_g1_TRINITY_DN49211_c0_g1_i2_g.40623_m.40623	TRINITY_DN61415_c4_g1_TRINITY_DN61415_c4_g1_i4_g.250292_m.250292
2745	610	Os01t0776400-01																			TRINITY_DN51727_c0_g4_TRINITY_DN51727_c0_g4_i3_g.81257_m.81257
2746	610	Os03t0405500-01	Os03t0405900-01																		TRINITY_DN44687_c0_g2_TRINITY_DN44687_c0_g2_i3_g.59865_m.59865	TRINITY_DN44687_c0_g2_TRINITY_DN44687_c0_g2_i4_g.59866_m.59866
2747	610	Os07t0557100-01	Os07t0557200-01																		TRINITY_DN46220_c0_g1_TRINITY_DN46220_c0_g1_i1_g.198288_m.198288	TRINITY_DN61469_c3_g2_TRINITY_DN61469_c3_g2_i2_g.250509_m.250509	TRINITY_DN61469_c3_g2_TRINITY_DN61469_c3_g2_i3_g.250510_m.250510
2748	610	Os08t0187700-01																			TRINITY_DN52692_c0_g1_TRINITY_DN52692_c0_g1_i1_g.141523_m.141523	TRINITY_DN52692_c0_g1_TRINITY_DN52692_c0_g1_i2_g.141524_m.141524
2749	610	Os09t0338500-01																			TRINITY_DN60235_c13_g5_TRINITY_DN60235_c13_g5_i1_g.178232_m.178232	TRINITY_DN83468_c0_g1_TRINITY_DN83468_c0_g1_i1_g.78768_m.78768
2750	610	Os03t0309800-01	Os03t0309800-02																		TRINITY_DN60773_c0_g1_TRINITY_DN60773_c0_g1_i2_g.92753_m.92753
2751	610	Os01t0559500-01																			TRINITY_DN58822_c0_g1_TRINITY_DN58822_c0_g1_i1_g.126495_m.126495	TRINITY_DN58822_c0_g1_TRINITY_DN58822_c0_g1_i3_g.126498_m.126498
2752	610	Os09t0440200-02	Os09t0440200-01																		TRINITY_DN56684_c0_g1_TRINITY_DN56684_c0_g1_i3_g.202254_m.202254
2753	610	Os01t0973400-01																			TRINITY_DN54735_c0_g1_TRINITY_DN54735_c0_g1_i2_g.17872_m.17872
2754	610	Os06t0331300-01																			TRINITY_DN54416_c0_g1_TRINITY_DN54416_c0_g1_i1_g.184340_m.184340	TRINITY_DN54416_c0_g1_TRINITY_DN54416_c0_g1_i33_g.184522_m.184522
2755	610	Os01t0670800-01	Os01t0670800-02	Os05t0563400-01	Os05t0563400-02																TRINITY_DN54163_c0_g1_TRINITY_DN54163_c0_g1_i2_g.37183_m.37183	TRINITY_DN54163_c0_g1_TRINITY_DN54163_c0_g1_i3_g.37187_m.37187	TRINITY_DN57796_c8_g8_TRINITY_DN57796_c8_g8_i3_g.242782_m.242782
2756	610	Os10t0368902-00																			TRINITY_DN53366_c0_g6_TRINITY_DN53366_c0_g6_i1_g.156262_m.156262
2757	610	Os01t0212400-01																			TRINITY_DN60299_c13_g2_TRINITY_DN60299_c13_g2_i16_g.178623_m.178623
2758	609	Os10t0100500-01																			TRINITY_DN48130_c0_g1_TRINITY_DN48130_c0_g1_i4_g.86920_m.86920	TRINITY_DN48130_c0_g1_TRINITY_DN48130_c0_g1_i5_g.86922_m.86922
2759	609	Os09t0123300-01																			TRINITY_DN53760_c1_g2_TRINITY_DN53760_c1_g2_i5_g.41365_m.41365	TRINITY_DN53760_c1_g3_TRINITY_DN53760_c1_g3_i2_g.41376_m.41376
2760	609	Os05t0349700-02	Os05t0349700-01																		TRINITY_DN57379_c1_g5_TRINITY_DN57379_c1_g5_i1_g.219719_m.219719	TRINITY_DN57379_c1_g5_TRINITY_DN57379_c1_g5_i4_g.219723_m.219723
2761	609	Os04t0394200-03	Os04t0394200-01	Os04t0394200-02																	TRINITY_DN58321_c0_g5_TRINITY_DN58321_c0_g5_i1_g.88955_m.88955	TRINITY_DN58321_c0_g5_TRINITY_DN58321_c0_g5_i11_g.88974_m.88974
2762	609	Os05t0136200-01	Os05t0136200-02	Os01t0292200-01	Os07t0637000-01																TRINITY_DN59766_c0_g5_TRINITY_DN59766_c0_g5_i15_g.127537_m.127537	TRINITY_DN59766_c0_g5_TRINITY_DN59766_c0_g5_i4_g.127527_m.127527
2763	609	Os06t0565900-01																			TRINITY_DN62591_c3_g6_TRINITY_DN62591_c3_g6_i8_g.170583_m.170583
2764	609	cds-CAA33961.1																			TRINITY_DN45052_c0_g3_TRINITY_DN45052_c0_g3_i1_g.202968_m.202968
2765	609	Os08t0162200-01																			TRINITY_DN31916_c0_g1_TRINITY_DN31916_c0_g1_i1_g.205178_m.205178
2766	608	Os10t0560900-01	Os01t0736400-02																		TRINITY_DN48447_c0_g1_TRINITY_DN48447_c0_g1_i1_g.59463_m.59463	TRINITY_DN48447_c0_g1_TRINITY_DN48447_c0_g1_i2_g.59466_m.59466
2767	608	Os12t0507000-01	Os12t0507000-02	Os02t0258900-01																	TRINITY_DN52807_c0_g1_TRINITY_DN52807_c0_g1_i2_g.253321_m.253321	TRINITY_DN52807_c0_g1_TRINITY_DN52807_c0_g1_i4_g.253325_m.253325
2768	608	Os10t0553800-01																			TRINITY_DN46502_c0_g1_TRINITY_DN46502_c0_g1_i2_g.161434_m.161434	TRINITY_DN58463_c1_g4_TRINITY_DN58463_c1_g4_i1_g.176848_m.176848
2769	608	Os01t0827500-01	Os05t0473500-01																		TRINITY_DN46818_c0_g1_TRINITY_DN46818_c0_g1_i1_g.225093_m.225093	TRINITY_DN49319_c0_g1_TRINITY_DN49319_c0_g1_i1_g.136928_m.136928
2770	608	Os09t0442400-01																			TRINITY_DN61747_c4_g1_TRINITY_DN61747_c4_g1_i10_g.189272_m.189272
2771	608	Os09t0560450-01																			TRINITY_DN9302_c0_g1_TRINITY_DN9302_c0_g1_i1_g.239474_m.239474
2772	608	Os01t0924300-01																			TRINITY_DN62765_c6_g6_TRINITY_DN62765_c6_g6_i1_g.50170_m.50170
2773	608	Os04t0589600-01																			TRINITY_DN58641_c2_g6_TRINITY_DN58641_c2_g6_i1_g.85807_m.85807
2774	608	Os01t0743400-02	Os01t0743400-01																		TRINITY_DN57398_c1_g4_TRINITY_DN57398_c1_g4_i15_g.220992_m.220992	TRINITY_DN57398_c1_g4_TRINITY_DN57398_c1_g4_i19_g.220995_m.220995	TRINITY_DN57398_c1_g4_TRINITY_DN57398_c1_g4_i9_g.220981_m.220981
2775	608	Os12t0610500-01																			TRINITY_DN57326_c0_g1_TRINITY_DN57326_c0_g1_i11_g.220543_m.220543	TRINITY_DN57326_c0_g1_TRINITY_DN57326_c0_g1_i15_g.220546_m.220546
2776	608	Os03t0858400-01																			TRINITY_DN57177_c1_g1_TRINITY_DN57177_c1_g1_i2_g.21275_m.21275	TRINITY_DN57177_c1_g1_TRINITY_DN57177_c1_g1_i4_g.21277_m.21277
2777	608	Os03t0330300-02	Os03t0330300-03																		TRINITY_DN56159_c0_g2_TRINITY_DN56159_c0_g2_i3_g.199019_m.199019	TRINITY_DN56159_c0_g3_TRINITY_DN56159_c0_g3_i1_g.199020_m.199020
2778	608	Os05t0333200-01																			TRINITY_DN53603_c0_g2_TRINITY_DN53603_c0_g2_i10_g.200678_m.200678
2779	607	Os01t0495900-01																			TRINITY_DN50320_c0_g3_TRINITY_DN50320_c0_g3_i1_g.195454_m.195454
2780	607	Os10t0181700-01																			TRINITY_DN47427_c0_g1_TRINITY_DN47427_c0_g1_i2_g.131084_m.131084
2781	607	Os05t0409400-01																			TRINITY_DN148792_c0_g1_TRINITY_DN148792_c0_g1_i1_g.4097_m.4097
2782	607	Os06t0524300-01	Os02t0258300-01																		TRINITY_DN8990_c0_g1_TRINITY_DN8990_c0_g1_i1_g.104829_m.104829	TRINITY_DN8990_c0_g1_TRINITY_DN8990_c0_g1_i3_g.104831_m.104831
2783	607	Os01t0872800-01	Os01t0872800-02																		TRINITY_DN24507_c0_g1_TRINITY_DN24507_c0_g1_i1_g.211360_m.211360
2784	607	Os01t0880400-01	Os05t0426300-01																		TRINITY_DN39767_c0_g1_TRINITY_DN39767_c0_g1_i1_g.82776_m.82776
2785	607	Os01t0754700-01																			TRINITY_DN56636_c0_g1_TRINITY_DN56636_c0_g1_i2_g.202065_m.202065
2786	606	Os01t0598900-00	Os02t0762300-01																		TRINITY_DN61891_c5_g2_TRINITY_DN61891_c5_g2_i20_g.43345_m.43345
2787	606	Os12t0617100-01																			TRINITY_DN44132_c0_g2_TRINITY_DN44132_c0_g2_i4_g.48249_m.48249	TRINITY_DN44132_c0_g3_TRINITY_DN44132_c0_g3_i2_g.48257_m.48257	TRINITY_DN44132_c0_g3_TRINITY_DN44132_c0_g3_i3_g.48261_m.48261
2788	606	Os02t0724600-01	Os09t0551300-01	Os09t0551300-02																	TRINITY_DN51889_c0_g2_TRINITY_DN51889_c0_g2_i3_g.244046_m.244046
2789	606	Os01t0970600-01																			TRINITY_DN52585_c0_g2_TRINITY_DN52585_c0_g2_i1_g.75907_m.75907
2790	606	Os02t0187800-01	Os02t0187800-02																		TRINITY_DN53473_c0_g1_TRINITY_DN53473_c0_g1_i2_g.137493_m.137493	TRINITY_DN53473_c0_g1_TRINITY_DN53473_c0_g1_i4_g.137497_m.137497
2791	606	Os12t0112300-01																			TRINITY_DN56879_c1_g2_TRINITY_DN56879_c1_g2_i1_g.101310_m.101310
2792	606	Os05t0511300-01																			TRINITY_DN59596_c0_g2_TRINITY_DN59596_c0_g2_i2_g.207167_m.207167	TRINITY_DN59596_c0_g2_TRINITY_DN59596_c0_g2_i8_g.207176_m.207176
2793	606	Os07t0616900-01																			TRINITY_DN60035_c9_g2_TRINITY_DN60035_c9_g2_i2_g.246345_m.246345	TRINITY_DN60035_c9_g2_TRINITY_DN60035_c9_g2_i4_g.246347_m.246347
2794	605	Os02t0730600-00																			TRINITY_DN56105_c0_g1_TRINITY_DN56105_c0_g1_i1_g.199329_m.199329
2795	605	Os08t0332800-01																			TRINITY_DN57300_c0_g1_TRINITY_DN57300_c0_g1_i1_g.219248_m.219248
2796	605	Os05t0446800-01	Os05t0446800-03	Os05t0446800-02																	TRINITY_DN45944_c1_g1_TRINITY_DN45944_c1_g1_i4_g.204799_m.204799	TRINITY_DN45944_c1_g1_TRINITY_DN45944_c1_g1_i6_g.204804_m.204804
2797	605	Os03t0332100-00	Os07t0681300-00																		TRINITY_DN54395_c1_g1_TRINITY_DN54395_c1_g1_i10_g.55522_m.55522	TRINITY_DN54395_c1_g1_TRINITY_DN54395_c1_g1_i3_g.55513_m.55513	TRINITY_DN54395_c1_g1_TRINITY_DN54395_c1_g1_i9_g.55521_m.55521	TRINITY_DN54395_c1_g2_TRINITY_DN54395_c1_g2_i1_g.55515_m.55515	TRINITY_DN54395_c1_g2_TRINITY_DN54395_c1_g2_i2_g.55519_m.55519
2798	605	Os09t0567366-01																			TRINITY_DN58502_c3_g1_TRINITY_DN58502_c3_g1_i1_g.212053_m.212053
2799	605	Os03t0180700-01																			TRINITY_DN57413_c3_g2_TRINITY_DN57413_c3_g2_i7_g.94501_m.94501
2800	605	Os03t0203100-01																			TRINITY_DN58862_c3_g1_TRINITY_DN58862_c3_g1_i10_g.125414_m.125414	TRINITY_DN58862_c3_g1_TRINITY_DN58862_c3_g1_i6_g.125403_m.125403
2801	605	Os05t0237400-01	Os01t0233800-01																		TRINITY_DN54511_c0_g2_TRINITY_DN54511_c0_g2_i1_g.162735_m.162735	TRINITY_DN54511_c0_g3_TRINITY_DN54511_c0_g3_i6_g.162762_m.162762
2802	604	Os11t0637700-02	Os11t0637700-01																		TRINITY_DN55459_c0_g1_TRINITY_DN55459_c0_g1_i1_g.216090_m.216090	TRINITY_DN55459_c0_g1_TRINITY_DN55459_c0_g1_i2_g.216093_m.216093	TRINITY_DN55459_c0_g2_TRINITY_DN55459_c0_g2_i1_g.216096_m.216096	TRINITY_DN55459_c0_g3_TRINITY_DN55459_c0_g3_i2_g.216099_m.216099	TRINITY_DN55459_c0_g3_TRINITY_DN55459_c0_g3_i6_g.216107_m.216107
2803	604	Os04t0654700-02	Os04t0654700-01																		TRINITY_DN51439_c0_g1_TRINITY_DN51439_c0_g1_i1_g.230616_m.230616
2804	604	Os03t0767600-01																			TRINITY_DN56247_c1_g5_TRINITY_DN56247_c1_g5_i1_g.241394_m.241394
2805	604	Os02t0556900-02	Os02t0556900-01																		TRINITY_DN45590_c0_g1_TRINITY_DN45590_c0_g1_i1_g.27354_m.27354	TRINITY_DN45590_c0_g1_TRINITY_DN45590_c0_g1_i2_g.27355_m.27355
2806	604	Os06t0493801-00																			TRINITY_DN44446_c0_g1_TRINITY_DN44446_c0_g1_i1_g.205799_m.205799
2807	604	Os02t0116100-00																			TRINITY_DN37498_c0_g1_TRINITY_DN37498_c0_g1_i1_g.152567_m.152567
2808	604	Os03t0646100-01																			TRINITY_DN55772_c1_g1_TRINITY_DN55772_c1_g1_i1_g.247943_m.247943
2809	604	Os08t0230500-01																			TRINITY_DN55833_c0_g1_TRINITY_DN55833_c0_g1_i2_g.143805_m.143805
2810	604	Os09t0565700-01	Os09t0566050-00																		TRINITY_DN9069_c0_g1_TRINITY_DN9069_c0_g1_i1_g.17590_m.17590
2811	604	Os03t0324600-01																			TRINITY_DN62100_c12_g9_TRINITY_DN62100_c12_g9_i1_g.196555_m.196555
2812	604	Os06t0225900-01																			TRINITY_DN61129_c0_g1_TRINITY_DN61129_c0_g1_i10_g.10356_m.10356	TRINITY_DN61129_c0_g1_TRINITY_DN61129_c0_g1_i11_g.10362_m.10362	TRINITY_DN61129_c0_g1_TRINITY_DN61129_c0_g1_i13_g.10378_m.10378
2813	604	Os09t0534800-01																			TRINITY_DN60213_c4_g1_TRINITY_DN60213_c4_g1_i2_g.179677_m.179677
2814	604	Os06t0535300-01																			TRINITY_DN59641_c2_g13_TRINITY_DN59641_c2_g13_i1_g.117630_m.117630	TRINITY_DN59641_c2_g18_TRINITY_DN59641_c2_g18_i1_g.117637_m.117637
2815	604	Os09t0392100-01																			TRINITY_DN58573_c11_g2_TRINITY_DN58573_c11_g2_i1_g.212973_m.212973
2816	604	Os08t0513700-01																			TRINITY_DN57340_c1_g1_TRINITY_DN57340_c1_g1_i10_g.219168_m.219168	TRINITY_DN57340_c1_g1_TRINITY_DN57340_c1_g1_i7_g.219159_m.219159	TRINITY_DN57340_c1_g1_TRINITY_DN57340_c1_g1_i8_g.219162_m.219162	TRINITY_DN57340_c1_g1_TRINITY_DN57340_c1_g1_i9_g.219166_m.219166
2817	604	Os08t0138700-01																			TRINITY_DN57026_c0_g1_TRINITY_DN57026_c0_g1_i2_g.133945_m.133945
2818	604	Os02t0817200-01																			TRINITY_DN53672_c0_g1_TRINITY_DN53672_c0_g1_i1_g.200555_m.200555
2819	603	Os03t0693000-01																			TRINITY_DN22844_c0_g1_TRINITY_DN22844_c0_g1_i1_g.37435_m.37435
2820	603	Os07t0637300-01	Os03t0370000-01																		TRINITY_DN54320_c0_g1_TRINITY_DN54320_c0_g1_i1_g.55298_m.55298	TRINITY_DN54320_c0_g2_TRINITY_DN54320_c0_g2_i1_g.55300_m.55300
2821	602	Os10t0561200-01																			TRINITY_DN60072_c0_g2_TRINITY_DN60072_c0_g2_i3_g.245241_m.245241
2822	602	Os01t0896300-00																			TRINITY_DN58199_c0_g1_TRINITY_DN58199_c0_g1_i1_g.98301_m.98301	TRINITY_DN60268_c0_g1_TRINITY_DN60268_c0_g1_i10_g.177910_m.177910	TRINITY_DN60268_c0_g1_TRINITY_DN60268_c0_g1_i12_g.177914_m.177914
2823	602	Os01t0725800-01																			TRINITY_DN56673_c0_g1_TRINITY_DN56673_c0_g1_i7_g.201955_m.201955	TRINITY_DN56673_c0_g1_TRINITY_DN56673_c0_g1_i8_g.201956_m.201956	TRINITY_DN56673_c0_g1_TRINITY_DN56673_c0_g1_i9_g.201957_m.201957	TRINITY_DN56673_c0_g2_TRINITY_DN56673_c0_g2_i2_g.201971_m.201971	TRINITY_DN34596_c0_g1_TRINITY_DN34596_c0_g1_i1_g.63550_m.63550	TRINITY_DN34596_c0_g1_TRINITY_DN34596_c0_g1_i2_g.63552_m.63552
2824	602	Os03t0124900-01																			TRINITY_DN56153_c3_g1_TRINITY_DN56153_c3_g1_i2_g.198595_m.198595
2825	602	Os12t0497300-01	Os11t0615800-01																		TRINITY_DN55621_c1_g4_TRINITY_DN55621_c1_g4_i2_g.236436_m.236436
2826	602	Os05t0304900-01																			TRINITY_DN52573_c1_g1_TRINITY_DN52573_c1_g1_i3_g.75650_m.75650
2827	602	Os01t0153400-01																			TRINITY_DN44299_c0_g2_TRINITY_DN44299_c0_g2_i1_g.78289_m.78289
2828	602	Os02t0555100-01																			TRINITY_DN43743_c0_g1_TRINITY_DN43743_c0_g1_i1_g.56186_m.56186	TRINITY_DN43743_c0_g1_TRINITY_DN43743_c0_g1_i2_g.56187_m.56187
2829	602	Os11t0657100-01																			TRINITY_DN41979_c0_g1_TRINITY_DN41979_c0_g1_i1_g.72204_m.72204	TRINITY_DN41979_c0_g1_TRINITY_DN41979_c0_g1_i3_g.72206_m.72206
2830	602	Os08t0298700-01																			TRINITY_DN41024_c0_g1_TRINITY_DN41024_c0_g1_i1_g.132203_m.132203	TRINITY_DN41368_c0_g1_TRINITY_DN41368_c0_g1_i2_g.54766_m.54766
2831	602	Os04t0394300-01																			TRINITY_DN53779_c0_g1_TRINITY_DN53779_c0_g1_i2_g.41409_m.41409
2832	600	Os11t0507200-00																			TRINITY_DN2723_c0_g2_TRINITY_DN2723_c0_g2_i1_g.109487_m.109487
2833	600	Os05t0429400-01	Os01t0874700-02	Os01t0874700-01																	TRINITY_DN56997_c3_g1_TRINITY_DN56997_c3_g1_i2_g.238845_m.238845
2834	600	Os01t0833000-01																			TRINITY_DN50154_c0_g1_TRINITY_DN50154_c0_g1_i2_g.155542_m.155542
2835	600	Os03t0862100-01																			TRINITY_DN51959_c0_g2_TRINITY_DN51959_c0_g2_i1_g.77912_m.77912	TRINITY_DN51959_c0_g2_TRINITY_DN51959_c0_g2_i10_g.77921_m.77921	TRINITY_DN51959_c0_g2_TRINITY_DN51959_c0_g2_i6_g.77917_m.77917
2836	600	Os09t0408600-01	Os08t0431300-01																		TRINITY_DN45871_c0_g2_TRINITY_DN45871_c0_g2_i1_g.214958_m.214958
2837	600	Os05t0571100-01	Os05t0571100-02																		TRINITY_DN56653_c0_g2_TRINITY_DN56653_c0_g2_i1_g.200948_m.200948
2838	600	Os12t0106600-01																			TRINITY_DN54422_c0_g1_TRINITY_DN54422_c0_g1_i1_g.184091_m.184091	TRINITY_DN54422_c0_g1_TRINITY_DN54422_c0_g1_i10_g.184111_m.184111
2839	600	Os03t0226400-01	Os03t0226400-02																		TRINITY_DN54238_c0_g1_TRINITY_DN54238_c0_g1_i1_g.214215_m.214215	TRINITY_DN54238_c0_g1_TRINITY_DN54238_c0_g1_i5_g.214226_m.214226
2840	600	Os12t0270100-01																			TRINITY_DN54092_c0_g7_TRINITY_DN54092_c0_g7_i1_g.118376_m.118376
2841	600	Os10t0572300-02	Os10t0572300-01																		TRINITY_DN53748_c0_g1_TRINITY_DN53748_c0_g1_i1_g.41240_m.41240
2842	600	Os03t0740600-02	Os03t0740600-01																		TRINITY_DN53359_c0_g3_TRINITY_DN53359_c0_g3_i1_g.155725_m.155725
2843	600	Os01t0737800-02																			TRINITY_DN51288_c0_g1_TRINITY_DN51288_c0_g1_i2_g.152856_m.152856	TRINITY_DN51288_c0_g1_TRINITY_DN51288_c0_g1_i3_g.152857_m.152857
2844	600	Os01t0239200-01																			TRINITY_DN54852_c0_g1_TRINITY_DN54852_c0_g1_i10_g.149813_m.149813
2845	600	Os02t0122200-00																			TRINITY_DN50918_c0_g1_TRINITY_DN50918_c0_g1_i1_g.206230_m.206230	TRINITY_DN50918_c0_g1_TRINITY_DN50918_c0_g1_i3_g.206233_m.206233	TRINITY_DN50918_c0_g1_TRINITY_DN50918_c0_g1_i4_g.206234_m.206234
2846	599	Os06t0653800-01																			TRINITY_DN82144_c0_g1_TRINITY_DN82144_c0_g1_i1_g.56140_m.56140
2847	599	Os04t0543600-01																			TRINITY_DN57081_c3_g1_TRINITY_DN57081_c3_g1_i8_g.134273_m.134273
2848	599	Os02t0180000-01	Os06t0651600-01																		TRINITY_DN51480_c0_g1_TRINITY_DN51480_c0_g1_i1_g.230391_m.230391	TRINITY_DN51480_c0_g1_TRINITY_DN51480_c0_g1_i10_g.230408_m.230408
2849	598	Os12t0151000-01																			TRINITY_DN6557_c0_g1_TRINITY_DN6557_c0_g1_i1_g.231210_m.231210	TRINITY_DN6557_c0_g2_TRINITY_DN6557_c0_g2_i1_g.231213_m.231213
2850	598	Os09t0386400-01																			TRINITY_DN35766_c0_g2_TRINITY_DN35766_c0_g2_i1_g.130893_m.130893
2851	598	Os08t0121900-02	Os08t0121900-01																		TRINITY_DN34305_c0_g1_TRINITY_DN34305_c0_g1_i1_g.56912_m.56912
2852	598	Os04t0578000-01																			TRINITY_DN50596_c0_g1_TRINITY_DN50596_c0_g1_i1_g.60043_m.60043
2853	598	Os03t0812000-01																			TRINITY_DN6333_c0_g1_TRINITY_DN6333_c0_g1_i1_g.128851_m.128851	TRINITY_DN6333_c0_g1_TRINITY_DN6333_c0_g1_i3_g.128855_m.128855
2854	598	Os07t0607300-01																			TRINITY_DN54935_c0_g1_TRINITY_DN54935_c0_g1_i1_g.171863_m.171863
2855	598	Os02t0676400-00	Os04t0571600-01																		TRINITY_DN59126_c1_g1_TRINITY_DN59126_c1_g1_i1_g.15832_m.15832	TRINITY_DN59126_c1_g1_TRINITY_DN59126_c1_g1_i2_g.15835_m.15835	TRINITY_DN59126_c1_g1_TRINITY_DN59126_c1_g1_i3_g.15836_m.15836	TRINITY_DN59126_c1_g2_TRINITY_DN59126_c1_g2_i2_g.15855_m.15855	TRINITY_DN59126_c1_g8_TRINITY_DN59126_c1_g8_i1_g.15870_m.15870
2856	598	Os12t0597400-01																			TRINITY_DN59068_c0_g8_TRINITY_DN59068_c0_g8_i2_g.37529_m.37529
2857	598	Os01t0375200-02	Os01t0375200-01	Os01t0375200-03																	TRINITY_DN59892_c3_g1_TRINITY_DN59892_c3_g1_i1_g.62058_m.62058	TRINITY_DN59892_c3_g1_TRINITY_DN59892_c3_g1_i2_g.62062_m.62062	TRINITY_DN59892_c3_g1_TRINITY_DN59892_c3_g1_i3_g.62067_m.62067	TRINITY_DN59892_c3_g1_TRINITY_DN59892_c3_g1_i6_g.62069_m.62069
2858	598	Os05t0558400-01	Os03t0106400-01																		TRINITY_DN57437_c2_g3_TRINITY_DN57437_c2_g3_i1_g.94119_m.94119	TRINITY_DN57437_c2_g5_TRINITY_DN57437_c2_g5_i3_g.94123_m.94123	TRINITY_DN57437_c2_g5_TRINITY_DN57437_c2_g5_i9_g.94128_m.94128
2859	598	Os05t0490200-02	Os05t0490200-01																		TRINITY_DN56968_c3_g3_TRINITY_DN56968_c3_g3_i1_g.238290_m.238290	TRINITY_DN62397_c3_g1_TRINITY_DN62397_c3_g1_i6_g.66955_m.66955
2860	598	Os05t0407200-01																			TRINITY_DN55583_c0_g4_TRINITY_DN55583_c0_g4_i1_g.191701_m.191701	TRINITY_DN55583_c0_g4_TRINITY_DN55583_c0_g4_i11_g.191722_m.191722	TRINITY_DN55583_c0_g4_TRINITY_DN55583_c0_g4_i12_g.191724_m.191724
2861	598	Os06t0499900-01																			TRINITY_DN54979_c0_g1_TRINITY_DN54979_c0_g1_i11_g.171980_m.171980
2862	598	Os10t0561300-01	Os03t0101300-01	Os03t0101300-02																	TRINITY_DN45459_c0_g1_TRINITY_DN45459_c0_g1_i1_g.78406_m.78406	TRINITY_DN52208_c1_g2_TRINITY_DN52208_c1_g2_i1_g.27491_m.27491
2863	598	Os01t0167750-00																			TRINITY_DN47896_c0_g1_TRINITY_DN47896_c0_g1_i1_g.95324_m.95324
2864	598	Os01t0673500-01	Os01t0673500-02																		TRINITY_DN62079_c12_g1_TRINITY_DN62079_c12_g1_i4_g.33147_m.33147
2865	597	Os02t0816800-01																			TRINITY_DN19452_c1_g1_TRINITY_DN19452_c1_g1_i1_g.244912_m.244912
2866	597	Os03t0346800-00																			TRINITY_DN60782_c0_g1_TRINITY_DN60782_c0_g1_i1_g.92463_m.92463	TRINITY_DN60782_c0_g7_TRINITY_DN60782_c0_g7_i1_g.92476_m.92476	TRINITY_DN60782_c0_g7_TRINITY_DN60782_c0_g7_i3_g.92487_m.92487
2867	597	Os03t0226901-00																			TRINITY_DN51571_c0_g1_TRINITY_DN51571_c0_g1_i2_g.9236_m.9236	TRINITY_DN51571_c0_g1_TRINITY_DN51571_c0_g1_i6_g.9250_m.9250
2868	597	Os04t0393900-01	Os02t0513000-01																		TRINITY_DN51546_c1_g1_TRINITY_DN51546_c1_g1_i2_g.8830_m.8830
2869	597	Os01t0836800-04	Os01t0836800-01	Os05t0462500-01																	TRINITY_DN38307_c0_g1_TRINITY_DN38307_c0_g1_i1_g.239257_m.239257	TRINITY_DN50638_c0_g1_TRINITY_DN50638_c0_g1_i2_g.90335_m.90335
2870	597	Os04t0636000-02	Os04t0636000-01																		TRINITY_DN49709_c0_g1_TRINITY_DN49709_c0_g1_i1_g.64108_m.64108	TRINITY_DN49709_c0_g1_TRINITY_DN49709_c0_g1_i5_g.64115_m.64115
2871	596	Os06t0338900-01																			TRINITY_DN36228_c0_g1_TRINITY_DN36228_c0_g1_i1_g.175252_m.175252
2872	596	Os11t0620100-01																			TRINITY_DN60252_c3_g2_TRINITY_DN60252_c3_g2_i1_g.178072_m.178072	TRINITY_DN60252_c3_g2_TRINITY_DN60252_c3_g2_i2_g.178073_m.178073
2873	596	Os02t0668400-00																			TRINITY_DN39646_c0_g2_TRINITY_DN39646_c0_g2_i1_g.115482_m.115482
2874	596	Os02t0526000-01	Os02t0526000-02	Os04t0404900-01																	TRINITY_DN98052_c0_g1_TRINITY_DN98052_c0_g1_i1_g.199683_m.199683
2875	596	Os01t0908700-01																			TRINITY_DN40030_c0_g3_TRINITY_DN40030_c0_g3_i1_g.114873_m.114873
2876	596	Os04t0628200-01																			TRINITY_DN43179_c0_g1_TRINITY_DN43179_c0_g1_i1_g.145468_m.145468
2877	596	Os03t0157300-01	Os03t0157300-02																		TRINITY_DN53960_c0_g2_TRINITY_DN53960_c0_g2_i1_g.26997_m.26997	TRINITY_DN53960_c0_g5_TRINITY_DN53960_c0_g5_i1_g.26999_m.26999
2878	596	Os03t0638800-01																			TRINITY_DN58217_c1_g1_TRINITY_DN58217_c1_g1_i4_g.23054_m.23054	TRINITY_DN58217_c1_g2_TRINITY_DN58217_c1_g2_i4_g.23065_m.23065
2879	596	Os09t0521500-01																			TRINITY_DN148664_c0_g1_TRINITY_DN148664_c0_g1_i1_g.2050_m.2050
2880	596	Os10t0478200-01																			TRINITY_DN58451_c2_g8_TRINITY_DN58451_c2_g8_i2_g.175980_m.175980	TRINITY_DN58451_c2_g8_TRINITY_DN58451_c2_g8_i3_g.175981_m.175981	TRINITY_DN58451_c2_g8_TRINITY_DN58451_c2_g8_i4_g.175982_m.175982
2881	596	Os02t0827900-03	Os02t0827900-02																		TRINITY_DN62155_c2_g8_TRINITY_DN62155_c2_g8_i1_g.195967_m.195967
2882	596	Os08t0500300-01																			TRINITY_DN17400_c0_g1_TRINITY_DN17400_c0_g1_i1_g.244854_m.244854
2883	595	Os07t0280200-01																			TRINITY_DN114648_c0_g1_TRINITY_DN114648_c0_g1_i1_g.3188_m.3188
2884	595	Os08t0520100-01	Os08t0520100-02																		TRINITY_DN52844_c0_g2_TRINITY_DN52844_c0_g2_i5_g.252661_m.252661
2885	595	Os03t0794800-01	Os01t0872700-01	Os01t0872700-02																	TRINITY_DN57894_c2_g2_TRINITY_DN57894_c2_g2_i1_g.45250_m.45250	TRINITY_DN61947_c1_g1_TRINITY_DN61947_c1_g1_i10_g.111884_m.111884	TRINITY_DN57894_c2_g2_TRINITY_DN57894_c2_g2_i12_g.45270_m.45270
2886	595	Os10t0497900-02	Os10t0497900-01																		TRINITY_DN40512_c0_g1_TRINITY_DN40512_c0_g1_i3_g.233793_m.233793
2887	594	Os12t0163600-01																			TRINITY_DN19014_c0_g1_TRINITY_DN19014_c0_g1_i1_g.64532_m.64532
2888	594	Os01t0170500-01																			TRINITY_DN21150_c0_g2_TRINITY_DN21150_c0_g2_i1_g.203111_m.203111
2889	594	Os07t0510200-02	Os07t0510200-03	Os07t0510200-01																	TRINITY_DN62120_c6_g8_TRINITY_DN62120_c6_g8_i2_g.196917_m.196917
2890	594	Os08t0459600-01																			TRINITY_DN62426_c16_g1_TRINITY_DN62426_c16_g1_i3_g.194077_m.194077
2891	594	Os05t0145000-01																			TRINITY_DN16110_c0_g2_TRINITY_DN16110_c0_g2_i1_g.130679_m.130679
2892	594	Os02t0819600-02	Os02t0819600-01																		TRINITY_DN60463_c5_g1_TRINITY_DN60463_c5_g1_i11_g.217609_m.217609
2893	594	Os09t0411650-01																			TRINITY_DN60301_c2_g1_TRINITY_DN60301_c2_g1_i1_g.13740_m.13740	TRINITY_DN60301_c2_g1_TRINITY_DN60301_c2_g1_i13_g.13782_m.13782
2894	594	Os06t0168800-02	Os06t0168800-01																		TRINITY_DN58653_c5_g5_TRINITY_DN58653_c5_g5_i2_g.85990_m.85990
2895	594	Os10t0520600-02																			TRINITY_DN148169_c0_g1_TRINITY_DN148169_c0_g1_i1_g.1624_m.1624
2896	594	Os06t0714500-01																			TRINITY_DN56235_c0_g1_TRINITY_DN56235_c0_g1_i4_g.241230_m.241230	TRINITY_DN56235_c0_g2_TRINITY_DN56235_c0_g2_i1_g.241232_m.241232
2897	594	Os01t0506200-01																			TRINITY_DN54259_c0_g3_TRINITY_DN54259_c0_g3_i2_g.214283_m.214283
2898	594	Os10t0393100-01	Os10t0393100-02																		TRINITY_DN49555_c0_g2_TRINITY_DN49555_c0_g2_i1_g.91018_m.91018	TRINITY_DN49555_c0_g2_TRINITY_DN49555_c0_g2_i5_g.91022_m.91022
2899	594	Os09t0248300-01	Os09t0248200-01	Os09t0248200-03	Os09t0248200-02																TRINITY_DN49087_c0_g1_TRINITY_DN49087_c0_g1_i1_g.82375_m.82375
2900	594	Os04t0376500-01	Os04t0376500-02																		TRINITY_DN46947_c0_g2_TRINITY_DN46947_c0_g2_i1_g.77061_m.77061
2901	594	Os04t0128900-01																			TRINITY_DN46109_c0_g2_TRINITY_DN46109_c0_g2_i1_g.87387_m.87387	TRINITY_DN46109_c0_g3_TRINITY_DN46109_c0_g3_i1_g.87388_m.87388
2902	594	Os04t0629100-01	Os04t0629100-02																		TRINITY_DN48168_c0_g1_TRINITY_DN48168_c0_g1_i3_g.86616_m.86616
2903	593	Os12t0182200-01																			TRINITY_DN40175_c0_g1_TRINITY_DN40175_c0_g1_i2_g.45776_m.45776
2904	593	Os04t0459900-01																			TRINITY_DN53585_c0_g2_TRINITY_DN53585_c0_g2_i2_g.29435_m.29435
2905	593	Os03t0746600-01																			TRINITY_DN29538_c0_g1_TRINITY_DN29538_c0_g1_i2_g.160897_m.160897
2906	592	Os02t0672800-01																			TRINITY_DN57693_c0_g1_TRINITY_DN57693_c0_g1_i2_g.52468_m.52468
2907	592	Os01t0966300-01																			TRINITY_DN55933_c3_g1_TRINITY_DN55933_c3_g1_i13_g.223655_m.223655
2908	592	Os03t0848200-01																			TRINITY_DN53147_c0_g1_TRINITY_DN53147_c0_g1_i1_g.182199_m.182199
2909	592	Os03t0324700-01																			TRINITY_DN53065_c0_g2_TRINITY_DN53065_c0_g2_i2_g.235381_m.235381	TRINITY_DN53065_c0_g2_TRINITY_DN53065_c0_g2_i3_g.235383_m.235383
2910	592	Os04t0665400-02	Os04t0665400-01																		TRINITY_DN53001_c0_g1_TRINITY_DN53001_c0_g1_i1_g.235887_m.235887	TRINITY_DN53001_c0_g1_TRINITY_DN53001_c0_g1_i4_g.235891_m.235891	TRINITY_DN53001_c0_g1_TRINITY_DN53001_c0_g1_i5_g.235892_m.235892
2911	592	Os08t0551200-00	Os09t0547300-02	Os09t0547300-01																	TRINITY_DN52520_c0_g1_TRINITY_DN52520_c0_g1_i1_g.75663_m.75663
2912	592	Os06t0691400-01																			TRINITY_DN57719_c1_g4_TRINITY_DN57719_c1_g4_i3_g.242275_m.242275	TRINITY_DN57719_c1_g4_TRINITY_DN57719_c1_g4_i5_g.242279_m.242279	TRINITY_DN57719_c1_g4_TRINITY_DN57719_c1_g4_i6_g.242281_m.242281	TRINITY_DN57719_c1_g6_TRINITY_DN57719_c1_g6_i4_g.242289_m.242289
2913	592	Os04t0504600-01																			TRINITY_DN48506_c1_g1_TRINITY_DN48506_c1_g1_i1_g.28443_m.28443
2914	592	Os10t0452800-01																			TRINITY_DN48008_c0_g1_TRINITY_DN48008_c0_g1_i1_g.60669_m.60669	TRINITY_DN48008_c0_g1_TRINITY_DN48008_c0_g1_i2_g.60674_m.60674
2915	592	Os02t0552100-01																			TRINITY_DN38419_c0_g4_TRINITY_DN38419_c0_g4_i1_g.249310_m.249310
2916	592	Os02t0621100-01																			TRINITY_DN56172_c0_g1_TRINITY_DN56172_c0_g1_i10_g.198837_m.198837	TRINITY_DN56172_c0_g1_TRINITY_DN56172_c0_g1_i11_g.198838_m.198838	TRINITY_DN56172_c0_g1_TRINITY_DN56172_c0_g1_i19_g.198846_m.198846	TRINITY_DN56172_c0_g1_TRINITY_DN56172_c0_g1_i21_g.198849_m.198849
2917	592	Os01t0121800-01																			TRINITY_DN31853_c0_g1_TRINITY_DN31853_c0_g1_i1_g.83012_m.83012	TRINITY_DN31853_c0_g1_TRINITY_DN31853_c0_g1_i2_g.83013_m.83013
2918	592	Os12t0129400-01	Os11t0132700-01																		TRINITY_DN8899_c0_g1_TRINITY_DN8899_c0_g1_i1_g.109276_m.109276
2919	592	Os02t0611400-01																			TRINITY_DN58367_c0_g1_TRINITY_DN58367_c0_g1_i1_g.87737_m.87737	TRINITY_DN58367_c0_g1_TRINITY_DN58367_c0_g1_i5_g.87744_m.87744
2920	592	Os11t0265600-00																			TRINITY_DN60309_c4_g2_TRINITY_DN60309_c4_g2_i1_g.12044_m.12044	TRINITY_DN60309_c4_g2_TRINITY_DN60309_c4_g2_i4_g.12047_m.12047
2921	592	Os01t0354200-01	Os09t0565600-01																		TRINITY_DN61205_c4_g3_TRINITY_DN61205_c4_g3_i2_g.187125_m.187125
2922	592	Os05t0196200-01	Os01t0192600-01																		TRINITY_DN61536_c0_g1_TRINITY_DN61536_c0_g1_i1_g.232634_m.232634	TRINITY_DN61536_c0_g1_TRINITY_DN61536_c0_g1_i21_g.232658_m.232658
2923	592	Os02t0767500-01	Os06t0210500-01																		TRINITY_DN62323_c5_g4_TRINITY_DN62323_c5_g4_i1_g.65575_m.65575
2924	592	Os06t0665500-01																			TRINITY_DN81026_c0_g1_TRINITY_DN81026_c0_g1_i1_g.198106_m.198106
2925	591	Os12t0112600-01	Os11t0113200-01																		TRINITY_DN55839_c0_g3_TRINITY_DN55839_c0_g3_i2_g.142677_m.142677	TRINITY_DN55839_c0_g3_TRINITY_DN55839_c0_g3_i4_g.142678_m.142678	TRINITY_DN55839_c0_g3_TRINITY_DN55839_c0_g3_i6_g.142680_m.142680
2926	591	Os01t0197450-00																			TRINITY_DN62133_c2_g2_TRINITY_DN62133_c2_g2_i1_g.197108_m.197108
2927	591	Os02t0182900-02	Os02t0182900-01																		TRINITY_DN43493_c0_g2_TRINITY_DN43493_c0_g2_i2_g.24630_m.24630	TRINITY_DN43493_c0_g2_TRINITY_DN43493_c0_g2_i3_g.24631_m.24631
2928	591	Os05t0451100-01																			TRINITY_DN50890_c0_g2_TRINITY_DN50890_c0_g2_i1_g.61549_m.61549
2929	591	Os02t0817500-01	Os02t0817500-02																		TRINITY_DN51564_c1_g2_TRINITY_DN51564_c1_g2_i1_g.8909_m.8909	TRINITY_DN51564_c1_g2_TRINITY_DN51564_c1_g2_i2_g.8911_m.8911
2930	591	Os06t0581000-01																			TRINITY_DN35360_c0_g2_TRINITY_DN35360_c0_g2_i1_g.140428_m.140428
2931	591	Os01t0375100-01	Os11t0578100-00																		TRINITY_DN34842_c0_g2_TRINITY_DN34842_c0_g2_i1_g.56712_m.56712
2932	591	Os01t0857400-01																			TRINITY_DN28614_c0_g2_TRINITY_DN28614_c0_g2_i1_g.175446_m.175446	TRINITY_DN32827_c0_g1_TRINITY_DN32827_c0_g1_i1_g.27174_m.27174
2933	590	Os03t0223100-02																			TRINITY_DN62160_c5_g1_TRINITY_DN62160_c5_g1_i4_g.196768_m.196768	TRINITY_DN62160_c5_g1_TRINITY_DN62160_c5_g1_i6_g.196774_m.196774
2934	590	Os03t0611200-01																			TRINITY_DN51022_c0_g1_TRINITY_DN51022_c0_g1_i3_g.68650_m.68650
2935	590	Os01t0589900-00																			TRINITY_DN61702_c0_g1_TRINITY_DN61702_c0_g1_i2_g.189313_m.189313
2936	590	Os06t0215500-01	Os06t0215600-02	Os06t0215900-01	Os06t0215900-02	Os06t0216200-00															TRINITY_DN61169_c0_g1_TRINITY_DN61169_c0_g1_i10_g.10901_m.10901	TRINITY_DN61169_c0_g1_TRINITY_DN61169_c0_g1_i3_g.10890_m.10890	TRINITY_DN61169_c0_g1_TRINITY_DN61169_c0_g1_i4_g.10891_m.10891
2937	590	Os08t0386800-01	Os08t0386800-02																		TRINITY_DN59075_c0_g1_TRINITY_DN59075_c0_g1_i3_g.38785_m.38785
2938	590	Os01t0128400-01																			TRINITY_DN57925_c10_g4_TRINITY_DN57925_c10_g4_i1_g.175131_m.175131
2939	590	Os09t0423400-02	Os09t0423400-01																		TRINITY_DN57220_c1_g5_TRINITY_DN57220_c1_g5_i1_g.158125_m.158125
2940	590	Os04t0414800-00																			TRINITY_DN52625_c1_g1_TRINITY_DN52625_c1_g1_i2_g.141695_m.141695
2941	590	Os10t0532200-01																			TRINITY_DN49077_c0_g1_TRINITY_DN49077_c0_g1_i1_g.82212_m.82212	TRINITY_DN49077_c0_g1_TRINITY_DN49077_c0_g1_i2_g.82215_m.82215	TRINITY_DN49077_c0_g1_TRINITY_DN49077_c0_g1_i3_g.82218_m.82218
2942	590	Os06t0654000-01																			TRINITY_DN48992_c0_g2_TRINITY_DN48992_c0_g2_i2_g.25328_m.25328
2943	590	Os09t0492700-01	Os08t0512700-01																		TRINITY_DN47523_c0_g1_TRINITY_DN47523_c0_g1_i2_g.113175_m.113175
2944	590	Os07t0404300-01																			TRINITY_DN46412_c0_g2_TRINITY_DN46412_c0_g2_i1_g.91177_m.91177
2945	590	Os02t0805500-01																			TRINITY_DN46288_c0_g1_TRINITY_DN46288_c0_g1_i1_g.198144_m.198144
2946	589	Os03t0669300-02	Os03t0669300-01																		TRINITY_DN56374_c0_g4_TRINITY_DN56374_c0_g4_i4_g.114617_m.114617
2947	589	Os06t0268700-01	Os02t0730700-02																		TRINITY_DN58644_c4_g2_TRINITY_DN58644_c4_g2_i3_g.86004_m.86004
2948	588	Os02t0823300-01	Os02t0823300-02																		TRINITY_DN1663_c0_g2_TRINITY_DN1663_c0_g2_i1_g.240596_m.240596	TRINITY_DN33754_c0_g2_TRINITY_DN33754_c0_g2_i1_g.124497_m.124497
2949	588	Os11t0586300-01																			TRINITY_DN29255_c0_g2_TRINITY_DN29255_c0_g2_i1_g.183173_m.183173
2950	588	Os06t0712300-01																			TRINITY_DN31209_c0_g1_TRINITY_DN31209_c0_g1_i1_g.14444_m.14444
2951	588	Os01t0884800-00																			TRINITY_DN18352_c0_g1_TRINITY_DN18352_c0_g1_i1_g.19174_m.19174
2952	588	Os02t0135800-01	Os02t0135800-02																		TRINITY_DN22897_c0_g2_TRINITY_DN22897_c0_g2_i1_g.37401_m.37401
2953	588	Os02t0775200-01																			TRINITY_DN62131_c2_g1_TRINITY_DN62131_c2_g1_i2_g.196737_m.196737
2954	588	Os01t0978100-03	Os01t0978100-01	Os01t0978100-02																	TRINITY_DN38624_c0_g2_TRINITY_DN38624_c0_g2_i1_g.183011_m.183011
2955	588	Os05t0323100-01																			TRINITY_DN40497_c0_g1_TRINITY_DN40497_c0_g1_i2_g.24503_m.24503
2956	588	Os04t0692000-02	Os08t0104900-01	Os08t0104900-02																	TRINITY_DN41248_c0_g1_TRINITY_DN41248_c0_g1_i1_g.99376_m.99376
2957	588	Os03t0746400-01	Os03t0746400-02																		TRINITY_DN46414_c0_g1_TRINITY_DN46414_c0_g1_i1_g.91392_m.91392
2958	588	Os02t0110200-02	Os02t0110200-01																		TRINITY_DN50018_c0_g1_TRINITY_DN50018_c0_g1_i1_g.187861_m.187861
2959	588	Os07t0634600-01																			TRINITY_DN40492_c0_g1_TRINITY_DN40492_c0_g1_i1_g.24510_m.24510	TRINITY_DN53006_c0_g1_TRINITY_DN53006_c0_g1_i1_g.235578_m.235578	TRINITY_DN53006_c0_g1_TRINITY_DN53006_c0_g1_i3_g.235581_m.235581
2960	588	Os06t0163400-01																			TRINITY_DN53852_c0_g6_TRINITY_DN53852_c0_g6_i1_g.165175_m.165175
2961	588	Os06t0729000-01																			TRINITY_DN56516_c16_g5_TRINITY_DN56516_c16_g5_i3_g.53217_m.53217
2962	588	Os02t0823000-01	Os06t0730900-01	Os06t0730900-02	Os06t0730900-03																TRINITY_DN58051_c4_g3_TRINITY_DN58051_c4_g3_i1_g.95900_m.95900	TRINITY_DN58051_c4_g3_TRINITY_DN58051_c4_g3_i3_g.95904_m.95904
2963	588	Os12t0298950-00	Os01t0233100-00	Os01t0233500-01																	TRINITY_DN58737_c0_g1_TRINITY_DN58737_c0_g1_i1_g.203438_m.203438	TRINITY_DN58737_c0_g1_TRINITY_DN58737_c0_g1_i2_g.203439_m.203439
2964	588	Os06t0301000-01																			TRINITY_DN60518_c5_g2_TRINITY_DN60518_c5_g2_i2_g.58612_m.58612	TRINITY_DN60518_c5_g2_TRINITY_DN60518_c5_g2_i5_g.58615_m.58615
2965	587	Os06t0558766-00	Os02t0227400-01																		TRINITY_DN60654_c2_g3_TRINITY_DN60654_c2_g3_i1_g.159472_m.159472	TRINITY_DN60654_c2_g3_TRINITY_DN60654_c2_g3_i7_g.159477_m.159477	TRINITY_DN60654_c2_g3_TRINITY_DN60654_c2_g3_i12_g.159480_m.159480	TRINITY_DN60654_c2_g3_TRINITY_DN60654_c2_g3_i3_g.159474_m.159474	TRINITY_DN60654_c2_g3_TRINITY_DN60654_c2_g3_i18_g.159487_m.159487
2966	587	Os02t0635200-01																			TRINITY_DN119499_c0_g1_TRINITY_DN119499_c0_g1_i1_g.4407_m.4407
2967	587	Os06t0227250-00	Os02t0745400-01	Os02t0745400-02																	TRINITY_DN53534_c0_g1_TRINITY_DN53534_c0_g1_i1_g.29181_m.29181	TRINITY_DN53534_c0_g2_TRINITY_DN53534_c0_g2_i1_g.29183_m.29183
2968	587	Os07t0497400-01																			TRINITY_DN56724_c0_g1_TRINITY_DN56724_c0_g1_i1_g.153924_m.153924	TRINITY_DN56724_c0_g1_TRINITY_DN56724_c0_g1_i14_g.153962_m.153962	TRINITY_DN56724_c0_g1_TRINITY_DN56724_c0_g1_i2_g.153928_m.153928
2969	587	Os03t0728200-00																			TRINITY_DN61460_c2_g2_TRINITY_DN61460_c2_g2_i1_g.250405_m.250405
2970	586	Os02t0117400-01																			TRINITY_DN56628_c0_g1_TRINITY_DN56628_c0_g1_i12_g.202109_m.202109	TRINITY_DN56628_c0_g1_TRINITY_DN56628_c0_g1_i3_g.202101_m.202101
2971	586	Os01t0829800-02	Os01t0829800-01	Os08t0434300-01																	TRINITY_DN39721_c0_g1_TRINITY_DN39721_c0_g1_i1_g.82769_m.82769
2972	586	Os03t0168550-00																			TRINITY_DN40704_c0_g1_TRINITY_DN40704_c0_g1_i1_g.235206_m.235206
2973	586	Os01t0107900-01																			TRINITY_DN45816_c0_g1_TRINITY_DN45816_c0_g1_i3_g.214930_m.214930
2974	586	Os03t0225900-01	Os03t0225900-02																		TRINITY_DN50017_c0_g1_TRINITY_DN50017_c0_g1_i2_g.187753_m.187753	TRINITY_DN50017_c0_g1_TRINITY_DN50017_c0_g1_i3_g.187754_m.187754	TRINITY_DN34777_c0_g1_TRINITY_DN34777_c0_g1_i1_g.183328_m.183328
2975	586	Os03t0133300-01																			TRINITY_DN50073_c0_g1_TRINITY_DN50073_c0_g1_i1_g.187725_m.187725
2976	586	Os02t0217800-00																			TRINITY_DN56169_c0_g1_TRINITY_DN56169_c0_g1_i8_g.199432_m.199432
2977	586	Os03t0249500-01																			TRINITY_DN58702_c0_g2_TRINITY_DN58702_c0_g2_i1_g.204357_m.204357	TRINITY_DN58702_c0_g4_TRINITY_DN58702_c0_g4_i1_g.204374_m.204374
2978	586	Os03t0703400-01																			TRINITY_DN58350_c2_g2_TRINITY_DN58350_c2_g2_i3_g.89064_m.89064	TRINITY_DN58350_c2_g2_TRINITY_DN58350_c2_g2_i7_g.89072_m.89072
2979	586	Os06t0650800-02	Os06t0650800-01																		TRINITY_DN24045_c0_g1_TRINITY_DN24045_c0_g1_i2_g.173061_m.173061	TRINITY_DN24045_c0_g1_TRINITY_DN24045_c0_g1_i3_g.173063_m.173063
2980	586	Os04t0395900-01																			TRINITY_DN62605_c2_g2_TRINITY_DN62605_c2_g2_i1_g.149551_m.149551	TRINITY_DN62605_c2_g2_TRINITY_DN62605_c2_g2_i4_g.149555_m.149555	TRINITY_DN62605_c2_g2_TRINITY_DN62605_c2_g2_i7_g.149561_m.149561
2981	586	Os10t0552900-01																			TRINITY_DN60967_c5_g9_TRINITY_DN60967_c5_g9_i14_g.138291_m.138291
2982	586	Os01t0376700-01	Os02t0143100-01																		TRINITY_DN59951_c0_g2_TRINITY_DN59951_c0_g2_i1_g.227001_m.227001	TRINITY_DN59951_c0_g2_TRINITY_DN59951_c0_g2_i3_g.227002_m.227002	TRINITY_DN59951_c0_g2_TRINITY_DN59951_c0_g2_i4_g.227004_m.227004
2983	585	Os01t0948100-01																			TRINITY_DN58276_c1_g2_TRINITY_DN58276_c1_g2_i13_g.23538_m.23538	TRINITY_DN58276_c1_g2_TRINITY_DN58276_c1_g2_i17_g.23543_m.23543	TRINITY_DN58276_c1_g2_TRINITY_DN58276_c1_g2_i6_g.23531_m.23531
2984	585	Os11t0433600-01																			TRINITY_DN56756_c7_g5_TRINITY_DN56756_c7_g5_i1_g.153326_m.153326
2985	585	Os07t0211400-01	Os03t0809700-01																		TRINITY_DN56411_c1_g2_TRINITY_DN56411_c1_g2_i11_g.105715_m.105715	TRINITY_DN56411_c1_g2_TRINITY_DN56411_c1_g2_i16_g.105731_m.105731
2986	585	Os02t0767100-01																			TRINITY_DN53341_c0_g1_TRINITY_DN53341_c0_g1_i3_g.155827_m.155827	TRINITY_DN53341_c0_g1_TRINITY_DN53341_c0_g1_i5_g.155832_m.155832	TRINITY_DN53341_c0_g1_TRINITY_DN53341_c0_g1_i6_g.155834_m.155834
2987	585	Os09t0548300-01																			TRINITY_DN50563_c0_g1_TRINITY_DN50563_c0_g1_i14_g.60324_m.60324
2988	585	Os09t0556700-01																			TRINITY_DN48567_c0_g2_TRINITY_DN48567_c0_g2_i5_g.28585_m.28585
2989	584	Os07t0188700-02	Os07t0188700-01																		TRINITY_DN16029_c1_g1_TRINITY_DN16029_c1_g1_i1_g.223363_m.223363
2990	584	Os10t0541000-01																			TRINITY_DN61076_c4_g2_TRINITY_DN61076_c4_g2_i10_g.228495_m.228495
2991	584	Os05t0507300-01																			TRINITY_DN57612_c1_g1_TRINITY_DN57612_c1_g1_i2_g.51199_m.51199	TRINITY_DN57612_c1_g1_TRINITY_DN57612_c1_g1_i4_g.51203_m.51203
2992	584	Os10t0534100-01	Os10t0534100-04	Os10t0534100-03	Os10t0534100-02																TRINITY_DN53429_c2_g2_TRINITY_DN53429_c2_g2_i1_g.137844_m.137844	TRINITY_DN53429_c2_g2_TRINITY_DN53429_c2_g2_i2_g.137846_m.137846
2993	584	Os08t0119000-02	Os08t0119000-01																		TRINITY_DN43864_c0_g1_TRINITY_DN43864_c0_g1_i1_g.24057_m.24057
2994	584	Os10t0518300-01	Os03t0113800-01																		TRINITY_DN45927_c0_g1_TRINITY_DN45927_c0_g1_i2_g.204950_m.204950
2995	584	Os12t0149900-02	Os12t0149900-01	Os11t0151002-00																	TRINITY_DN61295_c0_g1_TRINITY_DN61295_c0_g1_i1_g.187077_m.187077	TRINITY_DN61295_c0_g1_TRINITY_DN61295_c0_g1_i10_g.187088_m.187088	TRINITY_DN61295_c0_g1_TRINITY_DN61295_c0_g1_i5_g.187083_m.187083	TRINITY_DN61295_c0_g1_TRINITY_DN61295_c0_g1_i8_g.187086_m.187086
2996	584	Os05t0306000-01																			TRINITY_DN50122_c0_g1_TRINITY_DN50122_c0_g1_i2_g.155532_m.155532	TRINITY_DN50122_c0_g1_TRINITY_DN50122_c0_g1_i6_g.155537_m.155537	TRINITY_DN50122_c0_g1_TRINITY_DN50122_c0_g1_i8_g.155538_m.155538
2997	584	Os05t0108000-01																			TRINITY_DN15888_c0_g1_TRINITY_DN15888_c0_g1_i1_g.81004_m.81004
2998	584	Os01t0212100-01																			TRINITY_DN60974_c6_g1_TRINITY_DN60974_c6_g1_i12_g.138685_m.138685
2999	584	Os03t0617900-01	Os10t0494200-00																		TRINITY_DN57824_c6_g2_TRINITY_DN57824_c6_g2_i4_g.45364_m.45364
3000	584	Os01t0862300-02	Os01t0862300-01																		TRINITY_DN52526_c1_g1_TRINITY_DN52526_c1_g1_i3_g.76037_m.76037
3001	584	Os09t0123200-02	Os09t0123200-01																		TRINITY_DN57427_c1_g1_TRINITY_DN57427_c1_g1_i7_g.93754_m.93754	TRINITY_DN57427_c1_g1_TRINITY_DN57427_c1_g1_i9_g.93757_m.93757	TRINITY_DN57427_c1_g2_TRINITY_DN57427_c1_g2_i1_g.93747_m.93747
3002	584	Os03t0805400-02	Os03t0805400-01																		TRINITY_DN55652_c0_g2_TRINITY_DN55652_c0_g2_i11_g.236533_m.236533
3003	583	Os04t0615500-01																			TRINITY_DN45356_c0_g1_TRINITY_DN45356_c0_g1_i1_g.205452_m.205452	TRINITY_DN45356_c0_g1_TRINITY_DN45356_c0_g1_i3_g.205454_m.205454
3004	583	Os11t0244900-00																			TRINITY_DN61111_c1_g2_TRINITY_DN61111_c1_g2_i2_g.11387_m.11387
3005	583	Os07t0239600-01																			TRINITY_DN21147_c0_g1_TRINITY_DN21147_c0_g1_i1_g.203136_m.203136
3006	583	Os01t0226600-02	Os01t0226600-01	Os07t0181100-01	Os05t0219900-01	Os01t0385400-02	Os01t0385400-01														TRINITY_DN61120_c2_g7_TRINITY_DN61120_c2_g7_i1_g.11445_m.11445
3007	582	Os01t0622300-01																			TRINITY_DN23318_c0_g2_TRINITY_DN23318_c0_g2_i1_g.249027_m.249027
3008	582	Os10t0578800-02																			TRINITY_DN33740_c0_g2_TRINITY_DN33740_c0_g2_i1_g.124459_m.124459
3009	582	Os07t0191500-01																			TRINITY_DN28410_c0_g1_TRINITY_DN28410_c0_g1_i1_g.56586_m.56586
3010	582	Os04t0401800-01																			TRINITY_DN6825_c0_g1_TRINITY_DN6825_c0_g1_i1_g.240420_m.240420
3011	582	Os07t0175100-01																			TRINITY_DN98724_c0_g1_TRINITY_DN98724_c0_g1_i1_g.126597_m.126597
3012	582	Os03t0370900-02	Os03t0370900-01																		TRINITY_DN60380_c0_g1_TRINITY_DN60380_c0_g1_i1_g.14196_m.14196
3013	582	Os12t0616000-01																			TRINITY_DN43073_c0_g1_TRINITY_DN43073_c0_g1_i1_g.31285_m.31285
3014	582	Os05t0457800-01	Os05t0457800-02																		TRINITY_DN44193_c0_g1_TRINITY_DN44193_c0_g1_i1_g.48144_m.48144
3015	582	Os08t0143300-00	Os10t0578950-00																		TRINITY_DN6014_c0_g2_TRINITY_DN6014_c0_g2_i1_g.185036_m.185036
3016	582	Os01t0880900-01																			TRINITY_DN45010_c0_g1_TRINITY_DN45010_c0_g1_i1_g.202766_m.202766
3017	582	Os01t0328900-01																			TRINITY_DN49304_c0_g2_TRINITY_DN49304_c0_g2_i1_g.137129_m.137129	TRINITY_DN49304_c0_g2_TRINITY_DN49304_c0_g2_i2_g.137132_m.137132	TRINITY_DN49304_c0_g2_TRINITY_DN49304_c0_g2_i6_g.137145_m.137145
3018	582	Os12t0197700-01	Os12t0197500-01	Os12t0197500-02																	TRINITY_DN51413_c0_g1_TRINITY_DN51413_c0_g1_i2_g.230412_m.230412	TRINITY_DN54875_c1_g4_TRINITY_DN54875_c1_g4_i3_g.149955_m.149955
3019	582	Os02t0518100-01																			TRINITY_DN54330_c0_g1_TRINITY_DN54330_c0_g1_i2_g.55009_m.55009	TRINITY_DN54330_c0_g1_TRINITY_DN54330_c0_g1_i3_g.55010_m.55010
3020	582	Os03t0232900-01																			TRINITY_DN56976_c2_g4_TRINITY_DN56976_c2_g4_i1_g.237950_m.237950
3021	582	Os08t0520300-01																			TRINITY_DN57288_c0_g2_TRINITY_DN57288_c0_g2_i2_g.157011_m.157011
3022	582	Os03t0395100-01																			TRINITY_DN57632_c5_g2_TRINITY_DN57632_c5_g2_i2_g.51851_m.51851
3023	582	Os02t0594100-01																			TRINITY_DN58744_c6_g1_TRINITY_DN58744_c6_g1_i10_g.203635_m.203635
3024	582	Os11t0222000-01																			TRINITY_DN58865_c3_g3_TRINITY_DN58865_c3_g3_i1_g.126477_m.126477
3025	581	Os06t0605900-01	Os02t0200900-02	Os02t0200900-01																	TRINITY_DN55324_c3_g6_TRINITY_DN55324_c3_g6_i1_g.110182_m.110182
3026	581	Os02t0116500-01																			TRINITY_DN57799_c5_g1_TRINITY_DN57799_c5_g1_i16_g.243284_m.243284
3027	581	Os09t0488800-01	Os08t0508100-01																		TRINITY_DN61087_c7_g3_TRINITY_DN61087_c7_g3_i1_g.228952_m.228952
3028	581	Os05t0255800-01	Os05t0172300-01																		TRINITY_DN47408_c0_g2_TRINITY_DN47408_c0_g2_i1_g.131215_m.131215
3029	581	Os12t0279600-01																			TRINITY_DN52027_c0_g4_TRINITY_DN52027_c0_g4_i1_g.129546_m.129546
3030	581	Os03t0300300-01																			TRINITY_DN60235_c12_g1_TRINITY_DN60235_c12_g1_i2_g.178221_m.178221	TRINITY_DN60235_c12_g1_TRINITY_DN60235_c12_g1_i4_g.178226_m.178226
3031	581	Os09t0571500-02	Os09t0571500-01																		TRINITY_DN58408_c5_g14_TRINITY_DN58408_c5_g14_i3_g.175916_m.175916	TRINITY_DN58408_c5_g14_TRINITY_DN58408_c5_g14_i4_g.175917_m.175917	TRINITY_DN58408_c5_g14_TRINITY_DN58408_c5_g14_i5_g.175918_m.175918
3032	580	Os01t0971600-01																			TRINITY_DN54858_c0_g3_TRINITY_DN54858_c0_g3_i1_g.150449_m.150449
3033	580	Os09t0103100-01																			TRINITY_DN131541_c0_g1_TRINITY_DN131541_c0_g1_i1_g.7961_m.7961
3034	580	Os10t0496900-02																			TRINITY_DN48420_c0_g1_TRINITY_DN48420_c0_g1_i1_g.59432_m.59432
3035	580	Os02t0152300-01																			TRINITY_DN46618_c0_g1_TRINITY_DN46618_c0_g1_i3_g.68939_m.68939
3036	580	Os02t0219400-01																			TRINITY_DN44423_c0_g1_TRINITY_DN44423_c0_g1_i2_g.205742_m.205742
3037	580	Os08t0108200-01																			TRINITY_DN55172_c0_g1_TRINITY_DN55172_c0_g1_i1_g.83191_m.83191	TRINITY_DN55172_c0_g1_TRINITY_DN55172_c0_g1_i2_g.83192_m.83192
3038	580	Os02t0504500-01																			TRINITY_DN57003_c1_g1_TRINITY_DN57003_c1_g1_i1_g.133263_m.133263
3039	580	Os01t0151500-00																			TRINITY_DN61643_c4_g8_TRINITY_DN61643_c4_g8_i1_g.168617_m.168617	TRINITY_DN61643_c4_g8_TRINITY_DN61643_c4_g8_i6_g.168636_m.168636
3040	580	Os02t0554000-01																			TRINITY_DN60850_c1_g13_TRINITY_DN60850_c1_g13_i1_g.151587_m.151587	TRINITY_DN60850_c1_g13_TRINITY_DN60850_c1_g13_i7_g.151611_m.151611	TRINITY_DN60850_c1_g2_TRINITY_DN60850_c1_g2_i1_g.151526_m.151526
3041	580	Os04t0574600-01																			TRINITY_DN59206_c11_g7_TRINITY_DN59206_c11_g7_i1_g.221658_m.221658
3042	580	Os01t0664000-00																			TRINITY_DN58369_c5_g6_TRINITY_DN58369_c5_g6_i3_g.87654_m.87654	TRINITY_DN58369_c5_g6_TRINITY_DN58369_c5_g6_i9_g.87662_m.87662
3043	580	Os07t0667000-02	Os07t0667000-01																		TRINITY_DN57775_c6_g8_TRINITY_DN57775_c6_g8_i6_g.243042_m.243042	TRINITY_DN57775_c6_g9_TRINITY_DN57775_c6_g9_i2_g.243031_m.243031
3044	580	Os04t0405600-01	Os04t0405600-02																		TRINITY_DN54727_c0_g1_TRINITY_DN54727_c0_g1_i1_g.18030_m.18030
3045	579	Os05t0439300-01																			TRINITY_DN28355_c0_g2_TRINITY_DN28355_c0_g2_i1_g.90638_m.90638
3046	579	Os04t0497900-01																			TRINITY_DN38659_c0_g2_TRINITY_DN38659_c0_g2_i1_g.183017_m.183017
3047	579	Os06t0560000-02	Os06t0560000-01																		TRINITY_DN47548_c0_g1_TRINITY_DN47548_c0_g1_i1_g.113051_m.113051
3048	579	Os01t0925300-01	Os08t0535400-01	Os09t0508300-01																	TRINITY_DN45027_c0_g1_TRINITY_DN45027_c0_g1_i3_g.202952_m.202952	TRINITY_DN57411_c1_g2_TRINITY_DN57411_c1_g2_i1_g.95009_m.95009	TRINITY_DN57411_c1_g2_TRINITY_DN57411_c1_g2_i2_g.95011_m.95011	TRINITY_DN57411_c1_g2_TRINITY_DN57411_c1_g2_i5_g.95015_m.95015
3049	579	Os01t0914800-01																			TRINITY_DN7417_c0_g1_TRINITY_DN7417_c0_g1_i1_g.47855_m.47855
3050	579	Os05t0595100-01																			TRINITY_DN35759_c0_g1_TRINITY_DN35759_c0_g1_i3_g.130887_m.130887
3051	578	Os02t0685600-01																			TRINITY_DN52682_c0_g1_TRINITY_DN52682_c0_g1_i1_g.142094_m.142094
3052	578	Os03t0157800-02																			TRINITY_DN52906_c0_g1_TRINITY_DN52906_c0_g1_i3_g.190626_m.190626	TRINITY_DN52906_c0_g1_TRINITY_DN52906_c0_g1_i5_g.190631_m.190631
3053	578	Os01t0151900-01																			TRINITY_DN40438_c0_g1_TRINITY_DN40438_c0_g1_i1_g.24426_m.24426
3054	578	Os02t0233100-01	Os06t0552400-02																		TRINITY_DN41027_c0_g3_TRINITY_DN41027_c0_g3_i1_g.131958_m.131958	TRINITY_DN41027_c0_g4_TRINITY_DN41027_c0_g4_i1_g.131959_m.131959
3055	578	Os12t0527900-01																			TRINITY_DN44410_c0_g1_TRINITY_DN44410_c0_g1_i1_g.205832_m.205832
3056	578	Os08t0276100-01																			TRINITY_DN45312_c0_g1_TRINITY_DN45312_c0_g1_i1_g.205366_m.205366	TRINITY_DN45312_c0_g1_TRINITY_DN45312_c0_g1_i3_g.205367_m.205367
3057	578	Os01t0743200-01	Os05t0521600-01																		TRINITY_DN45567_c0_g1_TRINITY_DN45567_c0_g1_i2_g.27407_m.27407
3058	578	Os12t0580400-01																			TRINITY_DN50623_c0_g1_TRINITY_DN50623_c0_g1_i1_g.89765_m.89765
3059	578	Os02t0815600-01																			TRINITY_DN8345_c0_g1_TRINITY_DN8345_c0_g1_i1_g.82735_m.82735
3060	578	Os04t0178300-03	Os04t0178300-02	Os02t0571100-01	Os02t0278700-01																TRINITY_DN60838_c3_g1_TRINITY_DN60838_c3_g1_i4_g.151710_m.151710	TRINITY_DN60838_c3_g1_TRINITY_DN60838_c3_g1_i6_g.151714_m.151714
3061	578	Os12t0176500-01																			TRINITY_DN55708_c0_g2_TRINITY_DN55708_c0_g2_i3_g.248925_m.248925	TRINITY_DN55708_c0_g2_TRINITY_DN55708_c0_g2_i7_g.248932_m.248932
3062	578	Os02t0553200-01																			TRINITY_DN55065_c1_g1_TRINITY_DN55065_c1_g1_i4_g.100116_m.100116
3063	578	Os08t0538800-01																			TRINITY_DN51990_c0_g6_TRINITY_DN51990_c0_g6_i1_g.77761_m.77761
3064	577	Os05t0508300-01																			TRINITY_DN55796_c1_g1_TRINITY_DN55796_c1_g1_i5_g.247278_m.247278
3065	577	Os06t0228900-00																			TRINITY_DN54951_c0_g1_TRINITY_DN54951_c0_g1_i1_g.171817_m.171817
3066	577	Os12t0625000-01																			TRINITY_DN59295_c3_g5_TRINITY_DN59295_c3_g5_i11_g.222610_m.222610	TRINITY_DN59295_c3_g5_TRINITY_DN59295_c3_g5_i5_g.222604_m.222604
3067	577	Os02t0639600-01																			TRINITY_DN2310_c0_g2_TRINITY_DN2310_c0_g2_i1_g.199963_m.199963
3068	576	Os05t0112000-05	Os05t0112000-04	Os05t0112000-01																	TRINITY_DN59123_c8_g11_TRINITY_DN59123_c8_g11_i3_g.15475_m.15475
3069	576	Os08t0539100-01																			TRINITY_DN61419_c4_g7_TRINITY_DN61419_c4_g7_i4_g.250124_m.250124	TRINITY_DN62176_c5_g2_TRINITY_DN62176_c5_g2_i2_g.196653_m.196653
3070	576	Os03t0783000-01																			TRINITY_DN42637_c0_g1_TRINITY_DN42637_c0_g1_i1_g.109162_m.109162	TRINITY_DN42637_c0_g1_TRINITY_DN42637_c0_g1_i2_g.109163_m.109163
3071	576	Os04t0429100-01																			TRINITY_DN46071_c0_g2_TRINITY_DN46071_c0_g2_i1_g.128594_m.128594
3072	576	Os01t0763750-01	Os01t0763750-02																		TRINITY_DN50461_c0_g2_TRINITY_DN50461_c0_g2_i3_g.74990_m.74990
3073	576	Os01t0502400-01																			TRINITY_DN50834_c0_g1_TRINITY_DN50834_c0_g1_i2_g.61496_m.61496
3074	576	Os01t0140100-01																			TRINITY_DN52702_c1_g2_TRINITY_DN52702_c1_g2_i1_g.107973_m.107973
3075	576	Os06t0594100-01																			TRINITY_DN52766_c0_g1_TRINITY_DN52766_c0_g1_i2_g.108623_m.108623	TRINITY_DN52766_c0_g2_TRINITY_DN52766_c0_g2_i2_g.108626_m.108626
3076	576	Os01t0585100-01																			TRINITY_DN55252_c0_g4_TRINITY_DN55252_c0_g4_i5_g.30741_m.30741
3077	576	Os02t0124700-01																			TRINITY_DN55779_c0_g5_TRINITY_DN55779_c0_g5_i4_g.248172_m.248172	TRINITY_DN55779_c0_g5_TRINITY_DN55779_c0_g5_i5_g.248174_m.248174
3078	576	Os05t0256000-01	Os08t0308100-01																		TRINITY_DN51072_c0_g1_TRINITY_DN51072_c0_g1_i1_g.68166_m.68166	TRINITY_DN51072_c0_g2_TRINITY_DN51072_c0_g2_i1_g.68168_m.68168
3079	576	Os02t0675400-00	Os04t0570000-00																		TRINITY_DN33802_c0_g1_TRINITY_DN33802_c0_g1_i2_g.76423_m.76423
3080	576	Os03t0324200-02	Os03t0324200-01	Os07t0685700-01	Os03t0324300-05	Os03t0324300-06	Os03t0324300-04	Os03t0324300-02	Os03t0324300-03												TRINITY_DN47117_c0_g3_TRINITY_DN47117_c0_g3_i1_g.136429_m.136429	TRINITY_DN29981_c0_g1_TRINITY_DN29981_c0_g1_i1_g.24288_m.24288
3081	576	Os02t0556600-01																			TRINITY_DN23049_c0_g2_TRINITY_DN23049_c0_g2_i1_g.60486_m.60486
3082	576	Os03t0296500-00																			TRINITY_DN7050_c0_g1_TRINITY_DN7050_c0_g1_i1_g.244433_m.244433
3083	575	Os05t0332600-01	Os05t0332600-02																		TRINITY_DN6707_c0_g1_TRINITY_DN6707_c0_g1_i1_g.17471_m.17471
3084	575	Os05t0345500-03																			TRINITY_DN60548_c8_g9_TRINITY_DN60548_c8_g9_i3_g.57793_m.57793
3085	575	Os11t0107400-01	Os12t0106500-00																		TRINITY_DN60376_c3_g3_TRINITY_DN60376_c3_g3_i1_g.12783_m.12783	TRINITY_DN60376_c3_g8_TRINITY_DN60376_c3_g8_i2_g.12802_m.12802
3086	575	Os07t0658400-02																			TRINITY_DN55701_c0_g1_TRINITY_DN55701_c0_g1_i9_g.248863_m.248863
3087	575	Os05t0590000-02	Os05t0590000-01	Os01t0598600-01																	TRINITY_DN52702_c1_g1_TRINITY_DN52702_c1_g1_i1_g.107971_m.107971
3088	575	Os03t0799700-01																			TRINITY_DN46785_c1_g1_TRINITY_DN46785_c1_g1_i1_g.25757_m.25757
3089	574	Os08t0110400-01																			TRINITY_DN44754_c0_g1_TRINITY_DN44754_c0_g1_i2_g.15143_m.15143	TRINITY_DN49265_c0_g1_TRINITY_DN49265_c0_g1_i2_g.40336_m.40336
3090	574	Os03t0202300-01																			TRINITY_DN49146_c0_g2_TRINITY_DN49146_c0_g2_i1_g.223021_m.223021
3091	574	Os01t0265000-01																			TRINITY_DN47603_c0_g1_TRINITY_DN47603_c0_g1_i1_g.202449_m.202449
3092	574	Os07t0511000-01																			TRINITY_DN49124_c0_g1_TRINITY_DN49124_c0_g1_i2_g.222904_m.222904
3093	574	Os08t0545200-01	Os08t0545200-02																		TRINITY_DN52214_c0_g1_TRINITY_DN52214_c0_g1_i4_g.27871_m.27871
3094	574	Os03t0738000-01																			TRINITY_DN36280_c0_g2_TRINITY_DN36280_c0_g2_i1_g.175290_m.175290
3095	574	Os02t0793000-01																			TRINITY_DN59351_c1_g1_TRINITY_DN59351_c1_g1_i1_g.121369_m.121369
3096	574	Os04t0513100-01																			TRINITY_DN59159_c7_g2_TRINITY_DN59159_c7_g2_i1_g.15936_m.15936
3097	574	Os12t0190100-01																			TRINITY_DN58273_c6_g1_TRINITY_DN58273_c6_g1_i10_g.22454_m.22454	TRINITY_DN58273_c6_g1_TRINITY_DN58273_c6_g1_i16_g.22468_m.22468	TRINITY_DN58273_c6_g1_TRINITY_DN58273_c6_g1_i17_g.22469_m.22469	TRINITY_DN58273_c6_g1_TRINITY_DN58273_c6_g1_i20_g.22476_m.22476	TRINITY_DN58273_c6_g1_TRINITY_DN58273_c6_g1_i8_g.22448_m.22448
3098	574	Os05t0316000-01																			TRINITY_DN50856_c0_g1_TRINITY_DN50856_c0_g1_i4_g.61397_m.61397	TRINITY_DN57543_c12_g2_TRINITY_DN57543_c12_g2_i3_g.104089_m.104089	TRINITY_DN57543_c12_g2_TRINITY_DN57543_c12_g2_i4_g.104092_m.104092
3099	574	Os07t0633400-01	Os03t0374500-00																		TRINITY_DN57325_c0_g2_TRINITY_DN57325_c0_g2_i1_g.220509_m.220509	TRINITY_DN57325_c0_g2_TRINITY_DN57325_c0_g2_i6_g.220520_m.220520	TRINITY_DN57325_c0_g3_TRINITY_DN57325_c0_g3_i1_g.220527_m.220527
3100	574	Os04t0501500-00	Os02t0612700-01																		TRINITY_DN57037_c0_g2_TRINITY_DN57037_c0_g2_i1_g.133987_m.133987	TRINITY_DN57037_c0_g3_TRINITY_DN57037_c0_g3_i1_g.133990_m.133990
3101	574	Os11t0637800-01																			TRINITY_DN55024_c0_g1_TRINITY_DN55024_c0_g1_i1_g.100043_m.100043
3102	573	Os04t0585100-01																			TRINITY_DN58422_c2_g5_TRINITY_DN58422_c2_g5_i13_g.177149_m.177149	TRINITY_DN58422_c2_g5_TRINITY_DN58422_c2_g5_i17_g.177156_m.177156	TRINITY_DN58422_c2_g5_TRINITY_DN58422_c2_g5_i18_g.177158_m.177158	TRINITY_DN58422_c2_g5_TRINITY_DN58422_c2_g5_i19_g.177159_m.177159	TRINITY_DN58422_c2_g5_TRINITY_DN58422_c2_g5_i9_g.177143_m.177143
3103	573	Os02t0666700-01																			TRINITY_DN43761_c1_g1_TRINITY_DN43761_c1_g1_i1_g.56256_m.56256
3104	573	Os01t0921300-01																			TRINITY_DN41532_c0_g1_TRINITY_DN41532_c0_g1_i3_g.234729_m.234729
3105	573	Os01t0518500-01	Os01t0518500-02																		TRINITY_DN56041_c3_g5_TRINITY_DN56041_c3_g5_i10_g.46637_m.46637	TRINITY_DN56041_c3_g5_TRINITY_DN56041_c3_g5_i12_g.46640_m.46640	TRINITY_DN56041_c3_g5_TRINITY_DN56041_c3_g5_i13_g.46641_m.46641
3106	573	Os04t0184100-01	Os04t0183500-01																		TRINITY_DN58648_c0_g6_TRINITY_DN58648_c0_g6_i1_g.84891_m.84891	TRINITY_DN58648_c0_g6_TRINITY_DN58648_c0_g6_i2_g.84893_m.84893	TRINITY_DN58648_c0_g6_TRINITY_DN58648_c0_g6_i3_g.84895_m.84895	TRINITY_DN58648_c0_g6_TRINITY_DN58648_c0_g6_i4_g.84897_m.84897
3107	573	Os10t0493600-02	Os10t0493600-01	Os10t0493600-03																	TRINITY_DN30836_c0_g1_TRINITY_DN30836_c0_g1_i2_g.19383_m.19383
3108	573	Os09t0573000-01																			TRINITY_DN16441_c0_g1_TRINITY_DN16441_c0_g1_i1_g.46174_m.46174
3109	572	Os08t0187800-01																			TRINITY_DN58892_c5_g8_TRINITY_DN58892_c5_g8_i1_g.125667_m.125667
3110	572	Os04t0599700-01																			TRINITY_DN38378_c0_g1_TRINITY_DN38378_c0_g1_i1_g.239278_m.239278
3111	572	Os04t0414100-02	Os04t0414100-01																		TRINITY_DN41407_c0_g1_TRINITY_DN41407_c0_g1_i2_g.26025_m.26025
3112	572	Os09t0535300-01																			TRINITY_DN46305_c0_g1_TRINITY_DN46305_c0_g1_i2_g.102658_m.102658
3113	572	Os06t0597500-01																			TRINITY_DN46704_c0_g1_TRINITY_DN46704_c0_g1_i1_g.25786_m.25786
3114	572	Os10t0472900-01																			TRINITY_DN48603_c0_g2_TRINITY_DN48603_c0_g2_i1_g.160383_m.160383
3115	572	Os01t0228400-01																			TRINITY_DN51901_c0_g3_TRINITY_DN51901_c0_g3_i1_g.78136_m.78136
3116	572	Os10t0400800-01	Os10t0400800-02																		TRINITY_DN52162_c0_g2_TRINITY_DN52162_c0_g2_i4_g.180561_m.180561
3117	572	Os01t0970900-02	Os01t0970900-01																		TRINITY_DN148968_c0_g1_TRINITY_DN148968_c0_g1_i1_g.6840_m.6840
3118	572	Os01t0570800-01																			TRINITY_DN58530_c3_g1_TRINITY_DN58530_c3_g1_i10_g.212800_m.212800
3119	572	Os11t0175500-02	Os11t0175500-01																		TRINITY_DN62591_c1_g1_TRINITY_DN62591_c1_g1_i1_g.170554_m.170554	TRINITY_DN62591_c1_g1_TRINITY_DN62591_c1_g1_i6_g.170559_m.170559	TRINITY_DN62591_c1_g1_TRINITY_DN62591_c1_g1_i8_g.170561_m.170561
3120	572	Os04t0619700-01																			TRINITY_DN25874_c0_g1_TRINITY_DN25874_c0_g1_i1_g.182794_m.182794
3121	571	Os02t0717500-01																			TRINITY_DN98253_c0_g3_TRINITY_DN98253_c0_g3_i1_g.213839_m.213839
3122	571	Os01t0709500-04																			TRINITY_DN60850_c1_g10_TRINITY_DN60850_c1_g10_i1_g.151549_m.151549	TRINITY_DN60850_c1_g10_TRINITY_DN60850_c1_g10_i4_g.151558_m.151558
3123	571	Os02t0741100-01	Os02t0741100-02																		TRINITY_DN59550_c2_g1_TRINITY_DN59550_c2_g1_i9_g.207431_m.207431
3124	571	Os01t0102000-01																			TRINITY_DN59359_c1_g1_TRINITY_DN59359_c1_g1_i1_g.122662_m.122662	TRINITY_DN59359_c1_g2_TRINITY_DN59359_c1_g2_i1_g.122667_m.122667
3125	571	Os01t0138900-01																			TRINITY_DN53635_c1_g1_TRINITY_DN53635_c1_g1_i1_g.200465_m.200465
3126	571	Os06t0700500-01	Os06t0700500-02																		TRINITY_DN52879_c2_g1_TRINITY_DN52879_c2_g1_i1_g.252550_m.252550	TRINITY_DN52879_c2_g1_TRINITY_DN52879_c2_g1_i2_g.252551_m.252551
3127	571	Os07t0565600-02	Os07t0565600-01																		TRINITY_DN49577_c0_g2_TRINITY_DN49577_c0_g2_i2_g.90805_m.90805
3128	571	Os03t0115300-00																			TRINITY_DN49083_c0_g1_TRINITY_DN49083_c0_g1_i2_g.82618_m.82618	TRINITY_DN49083_c0_g1_TRINITY_DN49083_c0_g1_i5_g.82623_m.82623
3129	571	Os06t0486000-01																			TRINITY_DN47367_c0_g2_TRINITY_DN47367_c0_g2_i3_g.244613_m.244613	TRINITY_DN47367_c0_g2_TRINITY_DN47367_c0_g2_i4_g.244615_m.244615
3130	570	Os04t0682000-01	Os03t0391000-01																		TRINITY_DN6426_c0_g2_TRINITY_DN6426_c0_g2_i1_g.25941_m.25941
3131	570	Os06t0710800-01																			TRINITY_DN61711_c0_g4_TRINITY_DN61711_c0_g4_i3_g.188734_m.188734
3132	570	Os01t0585600-01	Os01t0585600-02																		TRINITY_DN53316_c0_g1_TRINITY_DN53316_c0_g1_i1_g.156071_m.156071
3133	570	Os05t0574400-01	Os01t0649100-02	Os01t0649100-01																	TRINITY_DN40789_c0_g3_TRINITY_DN40789_c0_g3_i1_g.235205_m.235205
3134	570	Os11t0141900-00	Os12t0138500-01																		TRINITY_DN42511_c0_g4_TRINITY_DN42511_c0_g4_i1_g.227565_m.227565	TRINITY_DN44356_c1_g1_TRINITY_DN44356_c1_g1_i1_g.144313_m.144313
3135	570	Os06t0712400-01																			TRINITY_DN31209_c0_g1_TRINITY_DN31209_c0_g1_i2_g.14451_m.14451
3136	570	Os01t0854000-01	Os05t0449200-01																		TRINITY_DN63448_c0_g1_TRINITY_DN63448_c0_g1_i1_g.211401_m.211401	TRINITY_DN8362_c0_g1_TRINITY_DN8362_c0_g1_i1_g.82672_m.82672
3137	570	Os02t0567200-01																			TRINITY_DN51791_c0_g3_TRINITY_DN51791_c0_g3_i4_g.81329_m.81329
3138	570	Os01t0851000-02	Os01t0851000-01																		TRINITY_DN61837_c5_g1_TRINITY_DN61837_c5_g1_i1_g.42357_m.42357
3139	570	Os04t0310800-01																			TRINITY_DN52453_c0_g1_TRINITY_DN52453_c0_g1_i3_g.80444_m.80444
3140	570	Os02t0796700-01																			TRINITY_DN57136_c0_g1_TRINITY_DN57136_c0_g1_i5_g.21071_m.21071
3141	570	Os02t0103800-02	Os02t0103800-01	Os02t0103800-03	Os06t0107700-01																TRINITY_DN56546_c0_g2_TRINITY_DN56546_c0_g2_i2_g.53660_m.53660
3142	569	Os11t0604600-02	Os11t0604600-01																		TRINITY_DN49058_c0_g1_TRINITY_DN49058_c0_g1_i2_g.82567_m.82567
3143	569	Os06t0663200-01																			TRINITY_DN57782_c0_g1_TRINITY_DN57782_c0_g1_i1_g.243302_m.243302
3144	569	Os11t0167300-02	Os11t0167300-01	Os12t0162900-01																	TRINITY_DN38548_c0_g1_TRINITY_DN38548_c0_g1_i1_g.160845_m.160845
3145	569	Os07t0408700-02																			TRINITY_DN33513_c0_g1_TRINITY_DN33513_c0_g1_i2_g.74835_m.74835
3146	568	Os07t0577700-01																			TRINITY_DN61712_c4_g15_TRINITY_DN61712_c4_g15_i2_g.188266_m.188266
3147	568	Os03t0821300-01																			TRINITY_DN61833_c2_g1_TRINITY_DN61833_c2_g1_i4_g.43167_m.43167
3148	568	Os07t0153400-01																			TRINITY_DN62754_c6_g2_TRINITY_DN62754_c6_g2_i1_g.50811_m.50811
3149	568	Os01t0532200-01	Os01t0532200-02																		TRINITY_DN61176_c1_g1_TRINITY_DN61176_c1_g1_i10_g.10997_m.10997
3150	568	Os01t0732700-01	Os01t0732700-02	Os05t0528600-01																	TRINITY_DN58207_c0_g2_TRINITY_DN58207_c0_g2_i1_g.23161_m.23161
3151	568	Os04t0382300-01	Os04t0382300-03	Os04t0382300-02																	TRINITY_DN40222_c0_g1_TRINITY_DN40222_c0_g1_i1_g.76263_m.76263
3152	568	Os10t0159800-04	Os10t0159800-01																		TRINITY_DN42058_c0_g2_TRINITY_DN42058_c0_g2_i1_g.46103_m.46103
3153	568	Os12t0639100-03	Os12t0639100-01	Os12t0639100-02																	TRINITY_DN44615_c0_g3_TRINITY_DN44615_c0_g3_i1_g.59927_m.59927	TRINITY_DN44615_c0_g4_TRINITY_DN44615_c0_g4_i1_g.59929_m.59929	TRINITY_DN53988_c2_g4_TRINITY_DN53988_c2_g4_i4_g.26476_m.26476
3154	568	Os01t0210400-00																			TRINITY_DN46128_c0_g1_TRINITY_DN46128_c0_g1_i2_g.87593_m.87593	TRINITY_DN46128_c0_g1_TRINITY_DN46128_c0_g1_i5_g.87602_m.87602	TRINITY_DN46128_c0_g1_TRINITY_DN46128_c0_g1_i8_g.87609_m.87609
3155	568	Os05t0116000-02	Os05t0116000-01	Os01t0976200-01																	TRINITY_DN46811_c0_g1_TRINITY_DN46811_c0_g1_i1_g.225166_m.225166
3156	568	Os01t0652600-01	Os05t0573700-02	Os05t0573700-01																	TRINITY_DN49915_c0_g3_TRINITY_DN49915_c0_g3_i2_g.163799_m.163799
3157	568	Os02t0234300-01																			TRINITY_DN50178_c0_g1_TRINITY_DN50178_c0_g1_i1_g.155315_m.155315
3158	568	Os03t0158700-01																			TRINITY_DN51678_c0_g2_TRINITY_DN51678_c0_g2_i1_g.161780_m.161780	TRINITY_DN51678_c0_g2_TRINITY_DN51678_c0_g2_i2_g.161781_m.161781
3159	568	Os02t0272300-01																			TRINITY_DN51751_c0_g1_TRINITY_DN51751_c0_g1_i1_g.81268_m.81268	TRINITY_DN51751_c0_g1_TRINITY_DN51751_c0_g1_i2_g.81269_m.81269	TRINITY_DN51751_c0_g1_TRINITY_DN51751_c0_g1_i5_g.81274_m.81274
3160	568	Os01t0147200-01																			TRINITY_DN53086_c0_g1_TRINITY_DN53086_c0_g1_i1_g.235361_m.235361	TRINITY_DN53086_c0_g1_TRINITY_DN53086_c0_g1_i4_g.235364_m.235364
3161	568	Os06t0502900-01	Os06t0502900-02																		TRINITY_DN132761_c0_g1_TRINITY_DN132761_c0_g1_i1_g.5585_m.5585
3162	568	Os05t0295900-01																			TRINITY_DN52423_c0_g2_TRINITY_DN52423_c0_g2_i2_g.79755_m.79755
3163	567	Os08t0438600-01	Os08t0438600-02																		TRINITY_DN51718_c0_g1_TRINITY_DN51718_c0_g1_i1_g.81132_m.81132
3164	567	Os01t0763600-01	Os01t0763600-02																		TRINITY_DN54454_c1_g1_TRINITY_DN54454_c1_g1_i1_g.184731_m.184731
3165	567	Os01t0619000-02																			TRINITY_DN57031_c6_g2_TRINITY_DN57031_c6_g2_i12_g.133819_m.133819
3166	567	Os11t0143200-01	Os12t0139300-01																		TRINITY_DN57579_c4_g2_TRINITY_DN57579_c4_g2_i6_g.103208_m.103208
3167	567	Os01t0749100-01																			TRINITY_DN60691_c3_g1_TRINITY_DN60691_c3_g1_i13_g.160026_m.160026	TRINITY_DN60691_c3_g1_TRINITY_DN60691_c3_g1_i8_g.160023_m.160023
3168	567	Os01t0897100-01																			TRINITY_DN31258_c0_g3_TRINITY_DN31258_c0_g3_i1_g.14420_m.14420
3169	566	Os06t0142800-01																			TRINITY_DN54777_c0_g1_TRINITY_DN54777_c0_g1_i7_g.18233_m.18233
3170	566	Os05t0110900-01	Os01t0973500-01																		TRINITY_DN55874_c3_g1_TRINITY_DN55874_c3_g1_i2_g.142388_m.142388	TRINITY_DN61462_c6_g6_TRINITY_DN61462_c6_g6_i12_g.250789_m.250789
3171	566	Os04t0544100-01																			TRINITY_DN38803_c0_g1_TRINITY_DN38803_c0_g1_i3_g.140495_m.140495
3172	566	Os02t0646500-01	Os02t0647900-02	Os02t0647900-01	Os04t0540600-01																TRINITY_DN39393_c0_g2_TRINITY_DN39393_c0_g2_i1_g.79552_m.79552
3173	566	Os09t0135800-02	Os09t0135800-01																		TRINITY_DN47948_c0_g1_TRINITY_DN47948_c0_g1_i1_g.132457_m.132457
3174	566	Os05t0156300-01	Os05t0156300-03	Os05t0156300-02	Os01t0339900-01																TRINITY_DN51688_c0_g2_TRINITY_DN51688_c0_g2_i1_g.162064_m.162064
3175	566	Os10t0517400-01																			TRINITY_DN52035_c0_g1_TRINITY_DN52035_c0_g1_i1_g.129655_m.129655	TRINITY_DN52035_c0_g1_TRINITY_DN52035_c0_g1_i9_g.129668_m.129668
3176	566	Os01t0338200-01	Os01t0499300-01																		TRINITY_DN28900_c0_g2_TRINITY_DN28900_c0_g2_i1_g.80874_m.80874
3177	566	Os07t0586900-01	Os03t0433200-01																		TRINITY_DN53481_c0_g1_TRINITY_DN53481_c0_g1_i1_g.137715_m.137715
3178	566	Os12t0157200-01																			TRINITY_DN56301_c0_g4_TRINITY_DN56301_c0_g4_i1_g.114728_m.114728
3179	566	Os05t0220100-01																			TRINITY_DN57482_c1_g3_TRINITY_DN57482_c1_g3_i3_g.93709_m.93709	TRINITY_DN57482_c1_g3_TRINITY_DN57482_c1_g3_i4_g.93711_m.93711	TRINITY_DN57482_c1_g3_TRINITY_DN57482_c1_g3_i6_g.93718_m.93718	TRINITY_DN57482_c1_g3_TRINITY_DN57482_c1_g3_i7_g.93719_m.93719	TRINITY_DN57482_c1_g3_TRINITY_DN57482_c1_g3_i8_g.93721_m.93721	TRINITY_DN57482_c1_g3_TRINITY_DN57482_c1_g3_i9_g.93724_m.93724
3180	566	Os01t0747500-01																			TRINITY_DN58836_c0_g3_TRINITY_DN58836_c0_g3_i4_g.125309_m.125309
3181	566	Os03t0291800-01	Os03t0291800-02																		TRINITY_DN60548_c7_g1_TRINITY_DN60548_c7_g1_i1_g.57774_m.57774
3182	566	Os01t0253900-01	Os01t0253900-02																		TRINITY_DN60883_c0_g1_TRINITY_DN60883_c0_g1_i1_g.152328_m.152328
3183	566	Os09t0520300-00																			TRINITY_DN62336_c4_g1_TRINITY_DN62336_c4_g1_i1_g.64629_m.64629
3184	565	Os06t0179900-01																			TRINITY_DN57702_c2_g1_TRINITY_DN57702_c2_g1_i1_g.243424_m.243424	TRINITY_DN57702_c2_g2_TRINITY_DN57702_c2_g2_i1_g.243427_m.243427	TRINITY_DN57702_c2_g3_TRINITY_DN57702_c2_g3_i1_g.243429_m.243429
3185	565	Os03t0211900-01																			TRINITY_DN42444_c0_g1_TRINITY_DN42444_c0_g1_i1_g.105321_m.105321
3186	565	Os06t0116800-02	Os06t0116800-01																		TRINITY_DN55582_c0_g1_TRINITY_DN55582_c0_g1_i6_g.192026_m.192026
3187	565	Os08t0561500-01																			TRINITY_DN46556_c2_g1_TRINITY_DN46556_c2_g1_i1_g.161442_m.161442
3188	565	Os08t0135400-01																			TRINITY_DN50445_c0_g1_TRINITY_DN50445_c0_g1_i2_g.75388_m.75388
3189	565	Os03t0307700-00																			TRINITY_DN51885_c1_g1_TRINITY_DN51885_c1_g1_i1_g.244340_m.244340	TRINITY_DN51885_c1_g1_TRINITY_DN51885_c1_g1_i2_g.244341_m.244341
3190	565	Os04t0583101-01																			TRINITY_DN34795_c0_g1_TRINITY_DN34795_c0_g1_i1_g.183419_m.183419	TRINITY_DN34795_c0_g1_TRINITY_DN34795_c0_g1_i3_g.183422_m.183422
3191	565	Os02t0829600-01																			TRINITY_DN62246_c2_g1_TRINITY_DN62246_c2_g1_i4_g.210472_m.210472	TRINITY_DN62246_c2_g1_TRINITY_DN62246_c2_g1_i5_g.210473_m.210473
3192	565	Os04t0382100-01																			TRINITY_DN58600_c0_g2_TRINITY_DN58600_c0_g2_i1_g.84382_m.84382	TRINITY_DN58600_c0_g2_TRINITY_DN58600_c0_g2_i3_g.84384_m.84384	TRINITY_DN58600_c0_g2_TRINITY_DN58600_c0_g2_i4_g.84385_m.84385	TRINITY_DN58600_c0_g2_TRINITY_DN58600_c0_g2_i5_g.84386_m.84386
3193	564	Os01t0672700-02																			TRINITY_DN34637_c0_g1_TRINITY_DN34637_c0_g1_i1_g.14938_m.14938
3194	564	Os11t0250000-02	Os11t0250000-01	Os10t0151800-01																	TRINITY_DN56612_c8_g3_TRINITY_DN56612_c8_g3_i1_g.201514_m.201514
3195	564	Os03t0164700-01																			TRINITY_DN29733_c0_g1_TRINITY_DN29733_c0_g1_i1_g.40290_m.40290
3196	564	Os03t0625900-01																			TRINITY_DN23623_c0_g1_TRINITY_DN23623_c0_g1_i1_g.118975_m.118975
3197	564	Os01t0902300-01																			TRINITY_DN39103_c0_g1_TRINITY_DN39103_c0_g1_i1_g.15071_m.15071	TRINITY_DN42035_c0_g1_TRINITY_DN42035_c0_g1_i1_g.46059_m.46059
3198	564	Os08t0112400-01																			TRINITY_DN45164_c0_g1_TRINITY_DN45164_c0_g1_i1_g.115260_m.115260
3199	564	Os04t0661600-03																			TRINITY_DN50060_c0_g3_TRINITY_DN50060_c0_g3_i2_g.187616_m.187616	TRINITY_DN50060_c0_g3_TRINITY_DN50060_c0_g3_i3_g.187617_m.187617
3200	564	Os03t0773000-01	Os07t0133500-01																		TRINITY_DN41880_c1_g1_TRINITY_DN41880_c1_g1_i1_g.95195_m.95195	TRINITY_DN51446_c1_g6_TRINITY_DN51446_c1_g6_i4_g.230982_m.230982
3201	564	Os04t0338000-01	Os04t0337500-01																		TRINITY_DN52022_c0_g2_TRINITY_DN52022_c0_g2_i1_g.129792_m.129792
3202	564	Os08t0522600-01	Os09t0493800-01	Os09t0493800-02																	TRINITY_DN52410_c0_g2_TRINITY_DN52410_c0_g2_i1_g.79707_m.79707
3203	564	Os01t0901200-01																			TRINITY_DN52652_c0_g1_TRINITY_DN52652_c0_g1_i4_g.141800_m.141800
3204	564	Os03t0748400-01																			TRINITY_DN10225_c0_g1_TRINITY_DN10225_c0_g1_i2_g.156796_m.156796
3205	564	Os05t0305100-01																			TRINITY_DN59622_c4_g1_TRINITY_DN59622_c4_g1_i1_g.116564_m.116564	TRINITY_DN59622_c4_g1_TRINITY_DN59622_c4_g1_i2_g.116568_m.116568
3206	564	Os11t0241900-01																			TRINITY_DN60437_c2_g2_TRINITY_DN60437_c2_g2_i3_g.217928_m.217928
3207	564	Os03t0356414-01	Os07t0659800-01																		TRINITY_DN8598_c0_g1_TRINITY_DN8598_c0_g1_i1_g.191165_m.191165
3208	563	Os01t0115600-01	Os01t0117300-00	Os01t0117100-00	Os01t0117500-00	Os01t0114700-00	Os01t0113500-01	Os01t0113800-01	Os01t0117700-00	Os01t0116900-00											TRINITY_DN47572_c0_g4_TRINITY_DN47572_c0_g4_i1_g.113047_m.113047	TRINITY_DN47572_c0_g3_TRINITY_DN47572_c0_g3_i1_g.113046_m.113046	TRINITY_DN47572_c0_g4_TRINITY_DN47572_c0_g4_i3_g.113049_m.113049
3209	563	Os05t0386000-01	Os05t0386000-02	Os01t0272600-01																	TRINITY_DN57256_c0_g5_TRINITY_DN57256_c0_g5_i1_g.157793_m.157793	TRINITY_DN57256_c0_g5_TRINITY_DN57256_c0_g5_i12_g.157804_m.157804	TRINITY_DN57256_c0_g5_TRINITY_DN57256_c0_g5_i2_g.157794_m.157794	TRINITY_DN57256_c0_g5_TRINITY_DN57256_c0_g5_i10_g.157802_m.157802
3210	563	Os09t0454300-01																			TRINITY_DN37914_c0_g2_TRINITY_DN37914_c0_g2_i1_g.206580_m.206580
3211	563	Os07t0498900-01																			TRINITY_DN36835_c0_g1_TRINITY_DN36835_c0_g1_i1_g.69810_m.69810	TRINITY_DN36835_c0_g1_TRINITY_DN36835_c0_g1_i2_g.69811_m.69811
3212	563	Os02t0686600-01																			TRINITY_DN56353_c0_g1_TRINITY_DN56353_c0_g1_i1_g.114394_m.114394	TRINITY_DN56353_c0_g3_TRINITY_DN56353_c0_g3_i6_g.114424_m.114424	TRINITY_DN56353_c0_g3_TRINITY_DN56353_c0_g3_i7_g.114426_m.114426
3213	563	Os02t0302700-01																			TRINITY_DN55830_c0_g1_TRINITY_DN55830_c0_g1_i1_g.143651_m.143651	TRINITY_DN55830_c0_g1_TRINITY_DN55830_c0_g1_i3_g.143653_m.143653
3214	563	Os06t0531200-01																			TRINITY_DN54105_c1_g1_TRINITY_DN54105_c1_g1_i5_g.37070_m.37070	TRINITY_DN54105_c1_g1_TRINITY_DN54105_c1_g1_i6_g.37072_m.37072
3215	563	Os03t0302900-01																			TRINITY_DN53239_c0_g5_TRINITY_DN53239_c0_g5_i1_g.165961_m.165961	TRINITY_DN53239_c0_g5_TRINITY_DN53239_c0_g5_i4_g.165963_m.165963
3216	563	Os02t0481700-01																			TRINITY_DN51205_c0_g1_TRINITY_DN51205_c0_g1_i1_g.152858_m.152858
3217	563	Os03t0750700-01																			TRINITY_DN39779_c0_g1_TRINITY_DN39779_c0_g1_i2_g.82902_m.82902	TRINITY_DN39779_c0_g1_TRINITY_DN39779_c0_g1_i3_g.82903_m.82903	TRINITY_DN32539_c0_g1_TRINITY_DN32539_c0_g1_i1_g.82069_m.82069
3218	562	Os01t0919700-01																			TRINITY_DN53756_c0_g1_TRINITY_DN53756_c0_g1_i11_g.41436_m.41436	TRINITY_DN53756_c0_g1_TRINITY_DN53756_c0_g1_i9_g.41433_m.41433
3219	562	Os09t0533300-01																			TRINITY_DN54302_c1_g1_TRINITY_DN54302_c1_g1_i1_g.55794_m.55794
3220	562	Os07t0173200-03	Os07t0173200-02	Os03t0794900-01																	TRINITY_DN49927_c0_g1_TRINITY_DN49927_c0_g1_i3_g.163964_m.163964
3221	562	Os05t0401000-01																			TRINITY_DN49216_c0_g2_TRINITY_DN49216_c0_g2_i1_g.40557_m.40557	TRINITY_DN49216_c0_g2_TRINITY_DN49216_c0_g2_i2_g.40558_m.40558
3222	562	Os03t0689900-00																			TRINITY_DN47143_c0_g1_TRINITY_DN47143_c0_g1_i2_g.136448_m.136448	TRINITY_DN47143_c0_g1_TRINITY_DN47143_c0_g1_i3_g.136450_m.136450
3223	562	Os04t0466600-01																			TRINITY_DN41727_c0_g1_TRINITY_DN41727_c0_g1_i1_g.19224_m.19224
3224	562	Os05t0581300-00																			TRINITY_DN115222_c0_g1_TRINITY_DN115222_c0_g1_i1_g.1816_m.1816
3225	562	Os01t0127400-00																			TRINITY_DN39723_c0_g2_TRINITY_DN39723_c0_g2_i1_g.82938_m.82938
3226	562	Os04t0648500-01																			TRINITY_DN53549_c0_g1_TRINITY_DN53549_c0_g1_i1_g.29523_m.29523
3227	562	Os07t0567000-00																			TRINITY_DN65766_c0_g1_TRINITY_DN65766_c0_g1_i1_g.28702_m.28702
3228	562	Os05t0128400-01																			TRINITY_DN59416_c3_g2_TRINITY_DN59416_c3_g2_i1_g.119707_m.119707
3229	562	Os01t0901600-01																			TRINITY_DN36758_c1_g1_TRINITY_DN36758_c1_g1_i1_g.208401_m.208401	TRINITY_DN36758_c1_g3_TRINITY_DN36758_c1_g3_i1_g.208404_m.208404
3230	562	Os08t0508500-00	Os09t0489200-00																		TRINITY_DN54768_c0_g1_TRINITY_DN54768_c0_g1_i1_g.18418_m.18418	TRINITY_DN54768_c0_g1_TRINITY_DN54768_c0_g1_i2_g.18419_m.18419
3231	562	Os06t0704900-01																			TRINITY_DN55237_c0_g5_TRINITY_DN55237_c0_g5_i3_g.31137_m.31137
3232	562	Os01t0314100-01																			TRINITY_DN55291_c0_g4_TRINITY_DN55291_c0_g4_i10_g.30478_m.30478
3233	562	Os02t0703600-01																			TRINITY_DN56235_c1_g2_TRINITY_DN56235_c1_g2_i1_g.241235_m.241235	TRINITY_DN56235_c1_g2_TRINITY_DN56235_c1_g2_i3_g.241237_m.241237	TRINITY_DN56235_c1_g2_TRINITY_DN56235_c1_g2_i6_g.241240_m.241240	TRINITY_DN59550_c2_g4_TRINITY_DN59550_c2_g4_i6_g.207446_m.207446
3234	562	Os01t0698300-02	Os01t0698300-01																		TRINITY_DN31171_c0_g1_TRINITY_DN31171_c0_g1_i1_g.249367_m.249367
3235	562	Os01t0869500-01	Os01t0869500-02																		TRINITY_DN29317_c0_g1_TRINITY_DN29317_c0_g1_i2_g.108845_m.108845
3236	562	Os12t0137500-01	Os11t0141000-01	Os11t0141000-02																	TRINITY_DN23242_c0_g1_TRINITY_DN23242_c0_g1_i1_g.47893_m.47893
3237	562	Os10t0317900-01	Os10t0320100-01																		TRINITY_DN14591_c0_g2_TRINITY_DN14591_c0_g2_i1_g.63590_m.63590
3238	562	Os12t0114100-01	Os12t0114100-02	Os11t0114600-02	Os11t0114600-01																TRINITY_DN61571_c6_g2_TRINITY_DN61571_c6_g2_i11_g.231759_m.231759	TRINITY_DN61571_c6_g2_TRINITY_DN61571_c6_g2_i9_g.231756_m.231756
3239	562	Os07t0619100-01	Os03t0395300-01																		TRINITY_DN61002_c6_g28_TRINITY_DN61002_c6_g28_i1_g.229599_m.229599	TRINITY_DN61002_c6_g28_TRINITY_DN61002_c6_g28_i3_g.229603_m.229603
3240	562	Os05t0115800-01																			TRINITY_DN59827_c2_g4_TRINITY_DN59827_c2_g4_i1_g.61977_m.61977
3241	561	Os12t0286600-01																			TRINITY_DN47464_c0_g1_TRINITY_DN47464_c0_g1_i3_g.131006_m.131006	TRINITY_DN47464_c0_g2_TRINITY_DN47464_c0_g2_i3_g.131015_m.131015
3242	561	Os02t0713400-01																			TRINITY_DN53157_c0_g1_TRINITY_DN53157_c0_g1_i1_g.182282_m.182282	TRINITY_DN53157_c0_g2_TRINITY_DN53157_c0_g2_i1_g.182284_m.182284
3243	561	Os04t0165700-01																			TRINITY_DN28021_c0_g1_TRINITY_DN28021_c0_g1_i1_g.74552_m.74552
3244	561	Os02t0132600-02																			TRINITY_DN61747_c5_g2_TRINITY_DN61747_c5_g2_i2_g.189278_m.189278
3245	561	Os02t0288100-01																			TRINITY_DN60273_c0_g1_TRINITY_DN60273_c0_g1_i1_g.179030_m.179030
3246	561	Os01t0198000-01																			TRINITY_DN58318_c0_g1_TRINITY_DN58318_c0_g1_i15_g.88363_m.88363	TRINITY_DN58318_c0_g1_TRINITY_DN58318_c0_g1_i8_g.88345_m.88345	TRINITY_DN58318_c0_g1_TRINITY_DN58318_c0_g1_i9_g.88347_m.88347
3247	561	Os08t0560500-01																			TRINITY_DN55312_c1_g1_TRINITY_DN55312_c1_g1_i1_g.109706_m.109706	TRINITY_DN55312_c1_g2_TRINITY_DN55312_c1_g2_i1_g.109711_m.109711
3248	560	Os02t0821600-00																			TRINITY_DN33441_c0_g1_TRINITY_DN33441_c0_g1_i1_g.205272_m.205272
3249	560	Os01t0917200-01																			TRINITY_DN49340_c0_g1_TRINITY_DN49340_c0_g1_i1_g.136687_m.136687
3250	560	Os06t0528600-01																			TRINITY_DN50386_c0_g1_TRINITY_DN50386_c0_g1_i2_g.195220_m.195220	TRINITY_DN50386_c0_g1_TRINITY_DN50386_c0_g1_i3_g.195221_m.195221	TRINITY_DN50386_c0_g1_TRINITY_DN50386_c0_g1_i4_g.195222_m.195222
3251	560	Os05t0238200-01	Os01t0234900-01	Os02t0293400-01																	TRINITY_DN61466_c1_g1_TRINITY_DN61466_c1_g1_i1_g.252036_m.252036
3252	560	Os10t0577600-01																			TRINITY_DN59408_c4_g2_TRINITY_DN59408_c4_g2_i1_g.120952_m.120952	TRINITY_DN59408_c4_g2_TRINITY_DN59408_c4_g2_i4_g.120959_m.120959	TRINITY_DN59408_c4_g2_TRINITY_DN59408_c4_g2_i5_g.120960_m.120960	TRINITY_DN59408_c4_g3_TRINITY_DN59408_c4_g3_i1_g.120954_m.120954
3253	560	Os02t0137700-01	Os06t0704700-01																		TRINITY_DN58871_c0_g1_TRINITY_DN58871_c0_g1_i5_g.124556_m.124556
3254	560	Os02t0524600-01																			TRINITY_DN58833_c3_g5_TRINITY_DN58833_c3_g5_i1_g.125532_m.125532
3255	560	Os10t0565100-00																			TRINITY_DN53660_c0_g2_TRINITY_DN53660_c0_g2_i6_g.200455_m.200455
3256	560	Os05t0543300-01																			TRINITY_DN52437_c0_g1_TRINITY_DN52437_c0_g1_i3_g.80382_m.80382
3257	560	Os02t0741500-01																			TRINITY_DN62362_c0_g1_TRINITY_DN62362_c0_g1_i3_g.66156_m.66156
3258	560	Os01t0377500-01																			TRINITY_DN48073_c0_g3_TRINITY_DN48073_c0_g3_i4_g.60704_m.60704
3259	560	Os06t0173000-00																			TRINITY_DN46390_c0_g1_TRINITY_DN46390_c0_g1_i1_g.102833_m.102833	TRINITY_DN46390_c0_g1_TRINITY_DN46390_c0_g1_i2_g.102834_m.102834
3260	560	Os05t0375100-00																			TRINITY_DN46047_c0_g1_TRINITY_DN46047_c0_g1_i2_g.128798_m.128798
3261	560	Os02t0732900-01																			TRINITY_DN44533_c0_g1_TRINITY_DN44533_c0_g1_i1_g.145635_m.145635
3262	559	Os03t0262900-02																			TRINITY_DN80792_c0_g1_TRINITY_DN80792_c0_g1_i1_g.23886_m.23886	TRINITY_DN80792_c0_g1_TRINITY_DN80792_c0_g1_i2_g.23888_m.23888	TRINITY_DN80792_c0_g2_TRINITY_DN80792_c0_g2_i1_g.23890_m.23890
3263	559	Os05t0557200-02	Os05t0557200-01																		TRINITY_DN48542_c0_g1_TRINITY_DN48542_c0_g1_i3_g.28491_m.28491
3264	559	Os05t0316200-01	Os05t0316200-02																		TRINITY_DN21525_c0_g1_TRINITY_DN21525_c0_g1_i1_g.64440_m.64440
3265	559	Os04t0490800-01																			TRINITY_DN60983_c3_g2_TRINITY_DN60983_c3_g2_i8_g.139627_m.139627
3266	558	Os09t0442300-01																			TRINITY_DN49379_c0_g1_TRINITY_DN49379_c0_g1_i4_g.137169_m.137169
3267	558	Os02t0555600-02	Os02t0555600-01																		TRINITY_DN114593_c0_g1_TRINITY_DN114593_c0_g1_i1_g.261_m.261
3268	558	Os07t0452400-01																			TRINITY_DN43660_c0_g1_TRINITY_DN43660_c0_g1_i2_g.14563_m.14563	TRINITY_DN43660_c0_g1_TRINITY_DN43660_c0_g1_i4_g.14565_m.14565
3269	558	Os07t0148800-01																			TRINITY_DN45370_c0_g1_TRINITY_DN45370_c0_g1_i1_g.205421_m.205421
3270	558	Os01t0868200-02	Os01t0868200-01	Os05t0436900-01																	TRINITY_DN50559_c0_g3_TRINITY_DN50559_c0_g3_i3_g.60072_m.60072	TRINITY_DN50559_c0_g3_TRINITY_DN50559_c0_g3_i4_g.60074_m.60074	TRINITY_DN50559_c0_g3_TRINITY_DN50559_c0_g3_i5_g.60076_m.60076	TRINITY_DN50559_c0_g7_TRINITY_DN50559_c0_g7_i1_g.60077_m.60077
3271	558	Os02t0110600-01	Os02t0110600-02	Os02t0110600-03																	TRINITY_DN51477_c0_g1_TRINITY_DN51477_c0_g1_i1_g.230437_m.230437
3272	558	Os04t0613200-01																			TRINITY_DN131842_c0_g1_TRINITY_DN131842_c0_g1_i1_g.665_m.665	TRINITY_DN55064_c0_g1_TRINITY_DN55064_c0_g1_i1_g.100690_m.100690	TRINITY_DN24044_c0_g2_TRINITY_DN24044_c0_g2_i1_g.173068_m.173068
3273	558	Os03t0101900-01	Os03t0101900-02																		TRINITY_DN53747_c0_g1_TRINITY_DN53747_c0_g1_i2_g.41258_m.41258	TRINITY_DN53747_c0_g1_TRINITY_DN53747_c0_g1_i3_g.41259_m.41259
3274	558	Os01t0179800-01																			TRINITY_DN55780_c0_g2_TRINITY_DN55780_c0_g2_i1_g.247710_m.247710
3275	558	Os02t0118200-01																			TRINITY_DN58653_c5_g1_TRINITY_DN58653_c5_g1_i2_g.85969_m.85969	TRINITY_DN58653_c5_g1_TRINITY_DN58653_c5_g1_i5_g.85975_m.85975	TRINITY_DN58653_c5_g3_TRINITY_DN58653_c5_g3_i2_g.85982_m.85982
3276	558	Os09t0466900-01	Os09t0466900-02																		TRINITY_DN150757_c0_g1_TRINITY_DN150757_c0_g1_i1_g.1868_m.1868
3277	558	Os07t0101400-01																			TRINITY_DN47396_c0_g1_TRINITY_DN47396_c0_g1_i1_g.244639_m.244639	TRINITY_DN60864_c0_g4_TRINITY_DN60864_c0_g4_i5_g.151076_m.151076
3278	558	Os05t0424800-01	Os01t0882300-01																		TRINITY_DN62355_c4_g1_TRINITY_DN62355_c4_g1_i3_g.65979_m.65979
3279	557	Os03t0208600-01																			TRINITY_DN34571_c0_g1_TRINITY_DN34571_c0_g1_i1_g.63465_m.63465
3280	557	Os08t0525800-00	Os09t0502200-01																		TRINITY_DN62246_c4_g4_TRINITY_DN62246_c4_g4_i4_g.210483_m.210483
3281	556	Os05t0392100-01																			TRINITY_DN46131_c0_g2_TRINITY_DN46131_c0_g2_i3_g.87613_m.87613
3282	556	Os11t0148200-01	Os12t0145400-01																		TRINITY_DN35771_c0_g2_TRINITY_DN35771_c0_g2_i1_g.130852_m.130852
3283	556	Os02t0314600-01																			TRINITY_DN30647_c0_g1_TRINITY_DN30647_c0_g1_i1_g.24993_m.24993
3284	556	Os12t0145500-01	Os11t0148300-01																		TRINITY_DN50840_c1_g2_TRINITY_DN50840_c1_g2_i1_g.61020_m.61020
3285	556	Os02t0121200-01																			TRINITY_DN62588_c2_g1_TRINITY_DN62588_c2_g1_i1_g.170106_m.170106	TRINITY_DN62588_c2_g1_TRINITY_DN62588_c2_g1_i10_g.170121_m.170121	TRINITY_DN62588_c2_g1_TRINITY_DN62588_c2_g1_i12_g.170124_m.170124
3286	556	Os01t0923900-01																			TRINITY_DN60504_c2_g17_TRINITY_DN60504_c2_g17_i11_g.58856_m.58856	TRINITY_DN60504_c2_g17_TRINITY_DN60504_c2_g17_i3_g.58848_m.58848
3287	556	Os01t0367900-01	Os05t0150300-01																		TRINITY_DN60217_c4_g2_TRINITY_DN60217_c4_g2_i1_g.179871_m.179871
3288	556	Os01t0113400-01	Os01t0114600-00	Os01t0117200-01	Os01t0117600-01	Os01t0116200-01	Os01t0117000-00	Os01t0113700-00	Os01t0116000-00	Os01t0113300-01	Os01t0115700-00	Os01t0114100-01	Os01t0116400-01	Os01t0115750-00							TRINITY_DN59886_c0_g2_TRINITY_DN59886_c0_g2_i11_g.62432_m.62432	TRINITY_DN59886_c0_g2_TRINITY_DN59886_c0_g2_i2_g.62419_m.62419
3289	556	Os10t0509000-01																			TRINITY_DN59302_c0_g1_TRINITY_DN59302_c0_g1_i10_g.122480_m.122480	TRINITY_DN59302_c0_g1_TRINITY_DN59302_c0_g1_i12_g.122484_m.122484	TRINITY_DN59302_c0_g1_TRINITY_DN59302_c0_g1_i15_g.122489_m.122489	TRINITY_DN59302_c0_g1_TRINITY_DN59302_c0_g1_i8_g.122478_m.122478	TRINITY_DN59302_c0_g1_TRINITY_DN59302_c0_g1_i9_g.122479_m.122479
3290	556	Os10t0405100-02																			TRINITY_DN51756_c0_g2_TRINITY_DN51756_c0_g2_i7_g.81345_m.81345	TRINITY_DN58653_c2_g1_TRINITY_DN58653_c2_g1_i1_g.85919_m.85919
3291	556	Os09t0484300-01	Os09t0484300-02	Os09t0484300-03																	TRINITY_DN57820_c0_g1_TRINITY_DN57820_c0_g1_i2_g.45533_m.45533	TRINITY_DN57820_c0_g1_TRINITY_DN57820_c0_g1_i5_g.45539_m.45539	TRINITY_DN57820_c0_g1_TRINITY_DN57820_c0_g1_i6_g.45542_m.45542
3292	556	Os07t0466200-01	Os07t0466200-02	Os03t0102400-01																	TRINITY_DN56962_c1_g3_TRINITY_DN56962_c1_g3_i3_g.238121_m.238121
3293	556	Os12t0239200-01																			TRINITY_DN55934_c0_g1_TRINITY_DN55934_c0_g1_i1_g.223953_m.223953
3294	556	Os05t0346100-01																			TRINITY_DN51173_c0_g1_TRINITY_DN51173_c0_g1_i2_g.130299_m.130299	TRINITY_DN55843_c0_g1_TRINITY_DN55843_c0_g1_i4_g.143664_m.143664
3295	556	Os08t0327400-01	Os09t0277800-01																		TRINITY_DN53424_c0_g1_TRINITY_DN53424_c0_g1_i1_g.137476_m.137476	TRINITY_DN53424_c0_g2_TRINITY_DN53424_c0_g2_i1_g.137480_m.137480
3296	556	Os04t0692500-01	Os04t0692500-02																		TRINITY_DN51583_c0_g2_TRINITY_DN51583_c0_g2_i1_g.9285_m.9285	TRINITY_DN51583_c0_g3_TRINITY_DN51583_c0_g3_i1_g.9287_m.9287
3297	556	Os01t0653200-01																			TRINITY_DN51095_c0_g1_TRINITY_DN51095_c0_g1_i1_g.68490_m.68490
3298	556	Os03t0224200-01	Os03t0224200-03	Os03t0224200-02																	TRINITY_DN55962_c0_g1_TRINITY_DN55962_c0_g1_i1_g.223530_m.223530	TRINITY_DN55962_c0_g1_TRINITY_DN55962_c0_g1_i3_g.223532_m.223532
3299	555	Os01t0945800-01																			TRINITY_DN56923_c1_g1_TRINITY_DN56923_c1_g1_i1_g.237951_m.237951	TRINITY_DN56923_c1_g1_TRINITY_DN56923_c1_g1_i2_g.237952_m.237952	TRINITY_DN56923_c1_g1_TRINITY_DN56923_c1_g1_i3_g.237953_m.237953
3300	555	Os01t0150000-01	Os01t0150000-02																		TRINITY_DN58691_c0_g1_TRINITY_DN58691_c0_g1_i1_g.85509_m.85509
3301	555	Os10t0100700-01	Os07t0100200-01																		TRINITY_DN38757_c0_g1_TRINITY_DN38757_c0_g1_i1_g.130760_m.130760	TRINITY_DN61795_c0_g1_TRINITY_DN61795_c0_g1_i1_g.188047_m.188047
3302	555	Os03t0386800-01	Os03t0386700-00																		TRINITY_DN49086_c0_g1_TRINITY_DN49086_c0_g1_i1_g.82118_m.82118
3303	555	Os02t0601600-01																			TRINITY_DN55818_c0_g1_TRINITY_DN55818_c0_g1_i4_g.142845_m.142845
3304	555	Os01t0510100-01																			TRINITY_DN56164_c1_g1_TRINITY_DN56164_c1_g1_i1_g.198671_m.198671	TRINITY_DN56164_c1_g1_TRINITY_DN56164_c1_g1_i3_g.198673_m.198673
3305	555	Os05t0155601-00	Os01t0253300-01	Os01t0253300-02	Os01t0343200-01																TRINITY_DN56767_c1_g1_TRINITY_DN56767_c1_g1_i3_g.153509_m.153509
3306	555	Os09t0526700-02	Os09t0526700-01																		TRINITY_DN57906_c0_g1_TRINITY_DN57906_c0_g1_i20_g.174066_m.174066	TRINITY_DN57906_c0_g1_TRINITY_DN57906_c0_g1_i9_g.174037_m.174037
3307	555	Os01t0761300-01																			TRINITY_DN59534_c2_g4_TRINITY_DN59534_c2_g4_i2_g.207699_m.207699
3308	555	Os06t0636600-01																			TRINITY_DN16601_c0_g1_TRINITY_DN16601_c0_g1_i1_g.145040_m.145040
3309	554	Os03t0784400-01																			TRINITY_DN45851_c0_g1_TRINITY_DN45851_c0_g1_i2_g.215004_m.215004	TRINITY_DN45851_c0_g1_TRINITY_DN45851_c0_g1_i4_g.215006_m.215006
3310	554	Os06t0659400-01																			TRINITY_DN50703_c0_g1_TRINITY_DN50703_c0_g1_i2_g.234623_m.234623
3311	554	Os04t0610800-01																			TRINITY_DN47331_c0_g1_TRINITY_DN47331_c0_g1_i1_g.244568_m.244568	TRINITY_DN47331_c0_g1_TRINITY_DN47331_c0_g1_i3_g.244573_m.244573
3312	554	Os07t0598500-01																			TRINITY_DN50554_c0_g1_TRINITY_DN50554_c0_g1_i1_g.60359_m.60359
3313	554	Os03t0310500-01																			TRINITY_DN40728_c0_g1_TRINITY_DN40728_c0_g1_i1_g.235055_m.235055
3314	554	Os12t0577600-01																			TRINITY_DN40662_c0_g1_TRINITY_DN40662_c0_g1_i1_g.86440_m.86440
3315	554	Os01t0782200-02	Os01t0782200-01																		TRINITY_DN54831_c0_g1_TRINITY_DN54831_c0_g1_i15_g.150665_m.150665	TRINITY_DN59789_c4_g11_TRINITY_DN59789_c4_g11_i3_g.128191_m.128191	TRINITY_DN59789_c4_g11_TRINITY_DN59789_c4_g11_i6_g.128196_m.128196	TRINITY_DN59789_c4_g11_TRINITY_DN59789_c4_g11_i7_g.128198_m.128198	TRINITY_DN36720_c0_g1_TRINITY_DN36720_c0_g1_i1_g.208374_m.208374
3316	554	Os08t0180000-02	Os08t0180000-01																		TRINITY_DN37118_c0_g1_TRINITY_DN37118_c0_g1_i1_g.172970_m.172970
3317	554	Os01t0151200-01																			TRINITY_DN43819_c0_g1_TRINITY_DN43819_c0_g1_i1_g.24145_m.24145	TRINITY_DN43819_c0_g1_TRINITY_DN43819_c0_g1_i3_g.24147_m.24147
3318	554	Os10t0573000-01																			TRINITY_DN33735_c0_g2_TRINITY_DN33735_c0_g2_i1_g.124475_m.124475
3319	554	Os08t0230300-00																			TRINITY_DN22662_c0_g2_TRINITY_DN22662_c0_g2_i1_g.175331_m.175331
3320	554	Os03t0315800-01																			TRINITY_DN17706_c0_g1_TRINITY_DN17706_c0_g1_i1_g.233999_m.233999	TRINITY_DN17706_c0_g3_TRINITY_DN17706_c0_g3_i1_g.234002_m.234002
3321	554	Os05t0489000-01																			TRINITY_DN62417_c5_g2_TRINITY_DN62417_c5_g2_i12_g.194804_m.194804
3322	554	Os08t0379000-01																			TRINITY_DN61735_c3_g1_TRINITY_DN61735_c3_g1_i2_g.189591_m.189591	TRINITY_DN61735_c3_g1_TRINITY_DN61735_c3_g1_i3_g.189593_m.189593	TRINITY_DN61735_c3_g1_TRINITY_DN61735_c3_g1_i4_g.189595_m.189595
3323	554	Os07t0273700-00																			TRINITY_DN60916_c0_g1_TRINITY_DN60916_c0_g1_i2_g.139288_m.139288	TRINITY_DN60916_c0_g1_TRINITY_DN60916_c0_g1_i7_g.139293_m.139293
3324	554	Os04t0508000-01																			TRINITY_DN60645_c0_g2_TRINITY_DN60645_c0_g2_i11_g.159444_m.159444	TRINITY_DN60645_c0_g2_TRINITY_DN60645_c0_g2_i13_g.159445_m.159445	TRINITY_DN60645_c0_g2_TRINITY_DN60645_c0_g2_i15_g.159447_m.159447
3325	554	Os05t0395000-01	Os05t0395000-03																		TRINITY_DN82422_c0_g1_TRINITY_DN82422_c0_g1_i1_g.54472_m.54472
3326	554	Os06t0663900-03	Os06t0663900-02																		TRINITY_DN58570_c10_g3_TRINITY_DN58570_c10_g3_i3_g.211805_m.211805	TRINITY_DN58570_c10_g7_TRINITY_DN58570_c10_g7_i3_g.211813_m.211813	TRINITY_DN58570_c10_g7_TRINITY_DN58570_c10_g7_i5_g.211818_m.211818
3327	554	Os06t0480000-01	Os02t0705600-03	Os02t0705600-02	Os02t0705600-01																TRINITY_DN39163_c0_g2_TRINITY_DN39163_c0_g2_i1_g.15088_m.15088	TRINITY_DN58053_c0_g1_TRINITY_DN58053_c0_g1_i1_g.96977_m.96977
3328	554	Os03t0681700-01																			TRINITY_DN57690_c0_g1_TRINITY_DN57690_c0_g1_i4_g.51547_m.51547
3329	554	Os03t0210400-01																			TRINITY_DN57345_c0_g1_TRINITY_DN57345_c0_g1_i14_g.220275_m.220275
3330	554	Os06t0105600-01																			TRINITY_DN57308_c4_g3_TRINITY_DN57308_c4_g3_i5_g.220088_m.220088	TRINITY_DN57308_c4_g8_TRINITY_DN57308_c4_g8_i13_g.220147_m.220147	TRINITY_DN57308_c4_g9_TRINITY_DN57308_c4_g9_i1_g.220118_m.220118
3331	554	Os08t0511700-00																			TRINITY_DN56362_c10_g4_TRINITY_DN56362_c10_g4_i1_g.114301_m.114301
3332	554	Os10t0515200-01	Os10t0514901-00	Os10t0515900-01	Os10t0139700-01	Os10t0513400-00	Os10t0513900-01														TRINITY_DN50838_c0_g1_TRINITY_DN50838_c0_g1_i1_g.61321_m.61321	TRINITY_DN52148_c0_g1_TRINITY_DN52148_c0_g1_i1_g.181275_m.181275	TRINITY_DN52148_c0_g2_TRINITY_DN52148_c0_g2_i1_g.181277_m.181277
3333	554	Os09t0104700-00	Os03t0240400-01																		TRINITY_DN65143_c0_g1_TRINITY_DN65143_c0_g1_i1_g.235971_m.235971
3334	553	Os02t0714600-02	Os02t0714600-01																		TRINITY_DN36030_c0_g1_TRINITY_DN36030_c0_g1_i2_g.227647_m.227647
3335	553	Os03t0296400-03	Os03t0296400-01	Os03t0296400-02																	TRINITY_DN7337_c0_g3_TRINITY_DN7337_c0_g3_i1_g.247214_m.247214
3336	553	Os04t0643300-01																			TRINITY_DN57981_c2_g3_TRINITY_DN57981_c2_g3_i1_g.175155_m.175155	TRINITY_DN57981_c2_g4_TRINITY_DN57981_c2_g4_i1_g.175162_m.175162	TRINITY_DN57981_c2_g4_TRINITY_DN57981_c2_g4_i2_g.175163_m.175163
3337	553	Os04t0100300-00	Os07t0545500-01	Os07t0545500-02																	TRINITY_DN56936_c0_g1_TRINITY_DN56936_c0_g1_i1_g.238165_m.238165
3338	553	Os05t0425000-00																			TRINITY_DN52992_c0_g1_TRINITY_DN52992_c0_g1_i1_g.190265_m.190265
3339	553	Os01t0756600-01																			TRINITY_DN50680_c0_g2_TRINITY_DN50680_c0_g2_i3_g.90364_m.90364
3340	553	Os02t0697300-01																			TRINITY_DN47390_c0_g1_TRINITY_DN47390_c0_g1_i1_g.244497_m.244497	TRINITY_DN20926_c0_g1_TRINITY_DN20926_c0_g1_i1_g.181758_m.181758
3341	552	Os06t0708100-01																			TRINITY_DN52916_c0_g2_TRINITY_DN52916_c0_g2_i1_g.190924_m.190924
3342	552	Os12t0242900-01																			TRINITY_DN52114_c2_g1_TRINITY_DN52114_c2_g1_i6_g.180852_m.180852
3343	552	Os01t0917400-01	Os01t0917400-02																		TRINITY_DN51515_c0_g1_TRINITY_DN51515_c0_g1_i2_g.8979_m.8979	TRINITY_DN51515_c0_g2_TRINITY_DN51515_c0_g2_i2_g.8981_m.8981
3344	552	Os01t0251000-01																			TRINITY_DN53255_c0_g1_TRINITY_DN53255_c0_g1_i2_g.165995_m.165995	TRINITY_DN53255_c0_g1_TRINITY_DN53255_c0_g1_i3_g.165997_m.165997	TRINITY_DN53255_c0_g1_TRINITY_DN53255_c0_g1_i7_g.166002_m.166002
3345	552	Os03t0189400-01																			TRINITY_DN47173_c1_g1_TRINITY_DN47173_c1_g1_i1_g.136380_m.136380
3346	552	Os03t0297400-01																			TRINITY_DN43985_c0_g1_TRINITY_DN43985_c0_g1_i1_g.141313_m.141313	TRINITY_DN43985_c0_g1_TRINITY_DN43985_c0_g1_i2_g.141315_m.141315
3347	552	Os08t0499800-01																			TRINITY_DN39570_c0_g1_TRINITY_DN39570_c0_g1_i1_g.80722_m.80722
3348	552	Os11t0199700-02																			TRINITY_DN52632_c0_g1_TRINITY_DN52632_c0_g1_i10_g.142272_m.142272	TRINITY_DN52632_c0_g1_TRINITY_DN52632_c0_g1_i14_g.142280_m.142280
3349	552	Os01t0785900-01	Os01t0785900-02																		TRINITY_DN51704_c0_g3_TRINITY_DN51704_c0_g3_i1_g.81413_m.81413	TRINITY_DN28856_c0_g1_TRINITY_DN28856_c0_g1_i1_g.59681_m.59681
3350	552	Os01t0703400-01	Os05t0543400-02	Os05t0543400-01																	TRINITY_DN54791_c0_g1_TRINITY_DN54791_c0_g1_i10_g.17833_m.17833	TRINITY_DN54791_c0_g1_TRINITY_DN54791_c0_g1_i4_g.17826_m.17826
3351	552	Os12t0497400-01																			TRINITY_DN56534_c6_g1_TRINITY_DN56534_c6_g1_i1_g.53166_m.53166
3352	552	Os08t0512300-01																			TRINITY_DN56800_c13_g2_TRINITY_DN56800_c13_g2_i2_g.102077_m.102077
3353	552	Os03t0760700-01																			TRINITY_DN58289_c3_g3_TRINITY_DN58289_c3_g3_i1_g.23478_m.23478	TRINITY_DN58289_c3_g3_TRINITY_DN58289_c3_g3_i7_g.23490_m.23490
3354	552	Os02t0555700-01																			TRINITY_DN59236_c1_g2_TRINITY_DN59236_c1_g2_i2_g.221980_m.221980	TRINITY_DN59236_c1_g2_TRINITY_DN59236_c1_g2_i8_g.221989_m.221989
3355	552	Os02t0114700-01																			TRINITY_DN30579_c0_g1_TRINITY_DN30579_c0_g1_i1_g.105096_m.105096
3356	552	Os04t0624500-01																			TRINITY_DN60927_c0_g1_TRINITY_DN60927_c0_g1_i1_g.139058_m.139058	TRINITY_DN35514_c0_g2_TRINITY_DN35514_c0_g2_i1_g.48401_m.48401
3357	551	Os01t0873700-01	Os05t0430700-01																		TRINITY_DN60419_c11_g4_TRINITY_DN60419_c11_g4_i1_g.217270_m.217270	TRINITY_DN60419_c11_g4_TRINITY_DN60419_c11_g4_i2_g.217272_m.217272	TRINITY_DN60419_c11_g4_TRINITY_DN60419_c11_g4_i4_g.217274_m.217274	TRINITY_DN60419_c11_g4_TRINITY_DN60419_c11_g4_i5_g.217275_m.217275
3358	551	Os03t0290500-01																			TRINITY_DN59862_c0_g2_TRINITY_DN59862_c0_g2_i26_g.62492_m.62492
3359	551	Os03t0274000-01																			TRINITY_DN54723_c1_g3_TRINITY_DN54723_c1_g3_i3_g.18563_m.18563
3360	551	Os04t0644600-02	Os04t0644600-01																		TRINITY_DN55323_c2_g3_TRINITY_DN55323_c2_g3_i1_g.110504_m.110504	TRINITY_DN55323_c2_g3_TRINITY_DN55323_c2_g3_i11_g.110514_m.110514
3361	551	Os01t0521500-01																			TRINITY_DN59589_c1_g2_TRINITY_DN59589_c1_g2_i1_g.206902_m.206902
3362	550	Os01t0136400-01	Os01t0689900-02	Os01t0689900-03	Os05t0550800-01	Os01t0689900-04	Os01t0690800-01														TRINITY_DN60343_c6_g1_TRINITY_DN60343_c6_g1_i2_g.13454_m.13454	TRINITY_DN60343_c6_g5_TRINITY_DN60343_c6_g5_i5_g.13472_m.13472	TRINITY_DN60343_c6_g4_TRINITY_DN60343_c6_g4_i1_g.13464_m.13464	TRINITY_DN60343_c6_g1_TRINITY_DN60343_c6_g1_i6_g.13458_m.13458	TRINITY_DN60343_c6_g1_TRINITY_DN60343_c6_g1_i4_g.13456_m.13456	TRINITY_DN60343_c6_g1_TRINITY_DN60343_c6_g1_i7_g.13460_m.13460	TRINITY_DN60343_c6_g5_TRINITY_DN60343_c6_g5_i4_g.13471_m.13471
3363	550	Os03t0118200-02	Os03t0118200-01																		TRINITY_DN52427_c0_g1_TRINITY_DN52427_c0_g1_i4_g.79868_m.79868	TRINITY_DN52427_c0_g1_TRINITY_DN52427_c0_g1_i5_g.79869_m.79869
3364	550	Os11t0310800-01																			TRINITY_DN55722_c0_g3_TRINITY_DN55722_c0_g3_i2_g.248588_m.248588	TRINITY_DN55722_c0_g3_TRINITY_DN55722_c0_g3_i4_g.248590_m.248590
3365	550	Os04t0278000-01	Os07t0259700-01																		TRINITY_DN39650_c0_g1_TRINITY_DN39650_c0_g1_i1_g.115466_m.115466
3366	550	Os03t0251700-00																			TRINITY_DN34607_c0_g1_TRINITY_DN34607_c0_g1_i1_g.14987_m.14987
3367	550	Os01t0174700-01	Os01t0174700-03																		TRINITY_DN83027_c0_g1_TRINITY_DN83027_c0_g1_i1_g.105160_m.105160
3368	550	Os10t0442700-02	Os10t0442700-01																		TRINITY_DN16037_c0_g1_TRINITY_DN16037_c0_g1_i1_g.223435_m.223435
3369	550	Os04t0640500-01																			TRINITY_DN60903_c0_g1_TRINITY_DN60903_c0_g1_i10_g.138160_m.138160	TRINITY_DN60903_c0_g1_TRINITY_DN60903_c0_g1_i29_g.138201_m.138201
3370	550	Os01t0880300-02																			TRINITY_DN40800_c0_g1_TRINITY_DN40800_c0_g1_i1_g.240378_m.240378
3371	550	Os12t0580900-01																			TRINITY_DN59252_c4_g3_TRINITY_DN59252_c4_g3_i1_g.222552_m.222552
3372	550	Os02t0708600-01																			TRINITY_DN56985_c1_g1_TRINITY_DN56985_c1_g1_i5_g.238481_m.238481
3373	550	Os03t0300200-01																			TRINITY_DN56052_c0_g1_TRINITY_DN56052_c0_g1_i1_g.47622_m.47622	TRINITY_DN56052_c0_g1_TRINITY_DN56052_c0_g1_i2_g.47624_m.47624
3374	550	Os05t0353300-00																			TRINITY_DN15377_c0_g1_TRINITY_DN15377_c0_g1_i1_g.45948_m.45948
3375	549	Os04t0254000-01	Os04t0574800-00																		TRINITY_DN41731_c0_g1_TRINITY_DN41731_c0_g1_i2_g.19338_m.19338	TRINITY_DN151462_c0_g1_TRINITY_DN151462_c0_g1_i1_g.1308_m.1308
3376	549	Os11t0704300-01	Os11t0704300-02																		TRINITY_DN54347_c0_g1_TRINITY_DN54347_c0_g1_i12_g.55201_m.55201
3377	548	Os01t0769900-01																			TRINITY_DN59441_c5_g1_TRINITY_DN59441_c5_g1_i2_g.120565_m.120565	TRINITY_DN59441_c5_g1_TRINITY_DN59441_c5_g1_i8_g.120573_m.120573
3378	548	Os01t0815700-01																			TRINITY_DN47564_c1_g1_TRINITY_DN47564_c1_g1_i1_g.113029_m.113029
3379	548	Os09t0439000-00																			TRINITY_DN40743_c0_g2_TRINITY_DN40743_c0_g2_i4_g.235083_m.235083
3380	548	Os09t0572400-01	Os08t0564100-01																		TRINITY_DN40836_c0_g2_TRINITY_DN40836_c0_g2_i1_g.240268_m.240268
3381	548	Os01t0752200-01																			TRINITY_DN41967_c0_g2_TRINITY_DN41967_c0_g2_i1_g.72292_m.72292
3382	548	Os02t0121900-01																			TRINITY_DN43830_c0_g1_TRINITY_DN43830_c0_g1_i1_g.24202_m.24202
3383	548	Os12t0163200-01																			TRINITY_DN49293_c0_g1_TRINITY_DN49293_c0_g1_i1_g.40377_m.40377
3384	548	Os01t0192900-00	Os05t0196600-00	Os05t0319200-00																	TRINITY_DN53138_c0_g3_TRINITY_DN53138_c0_g3_i3_g.182588_m.182588
3385	548	Os01t0179500-01																			TRINITY_DN53600_c0_g1_TRINITY_DN53600_c0_g1_i2_g.200391_m.200391
3386	548	Os09t0359800-01																			TRINITY_DN56060_c0_g1_TRINITY_DN56060_c0_g1_i1_g.47556_m.47556
3387	548	Os08t0242900-01																			TRINITY_DN58250_c0_g4_TRINITY_DN58250_c0_g4_i6_g.22630_m.22630
3388	548	Os07t0682400-02	Os07t0682400-01	Os07t0682400-03	Os03t0328900-01	Os03t0328900-02	Os03t0329200-01														TRINITY_DN58281_c4_g4_TRINITY_DN58281_c4_g4_i5_g.23571_m.23571	TRINITY_DN58281_c4_g4_TRINITY_DN58281_c4_g4_i7_g.23579_m.23579
3389	548	Os04t0229100-01																			TRINITY_DN58350_c3_g2_TRINITY_DN58350_c3_g2_i4_g.89086_m.89086	TRINITY_DN58350_c3_g2_TRINITY_DN58350_c3_g2_i5_g.89088_m.89088
3390	548	Os03t0326600-01																			TRINITY_DN60435_c7_g11_TRINITY_DN60435_c7_g11_i1_g.217190_m.217190
3391	548	Os06t0524400-01																			TRINITY_DN60937_c2_g8_TRINITY_DN60937_c2_g8_i3_g.139617_m.139617
3392	548	Os06t0232200-00																			TRINITY_DN34945_c0_g1_TRINITY_DN34945_c0_g1_i2_g.237595_m.237595
3393	547	Os12t0117300-00																			TRINITY_DN44148_c0_g1_TRINITY_DN44148_c0_g1_i2_g.48110_m.48110
3394	547	Os04t0645600-01																			TRINITY_DN43774_c0_g1_TRINITY_DN43774_c0_g1_i2_g.56191_m.56191	TRINITY_DN43774_c0_g1_TRINITY_DN43774_c0_g1_i3_g.56193_m.56193
3395	547	Os09t0570900-01																			TRINITY_DN45426_c0_g1_TRINITY_DN45426_c0_g1_i1_g.78550_m.78550	TRINITY_DN45426_c0_g1_TRINITY_DN45426_c0_g1_i4_g.78552_m.78552
3396	547	Os10t0431900-02	Os10t0431900-01	Os03t0159100-01																	TRINITY_DN48230_c0_g1_TRINITY_DN48230_c0_g1_i1_g.78882_m.78882
3397	547	Os12t0562500-00																			TRINITY_DN49311_c0_g1_TRINITY_DN49311_c0_g1_i1_g.137007_m.137007	TRINITY_DN49311_c0_g1_TRINITY_DN49311_c0_g1_i2_g.137010_m.137010
3398	547	Os06t0571100-01																			TRINITY_DN56234_c0_g1_TRINITY_DN56234_c0_g1_i1_g.241311_m.241311	TRINITY_DN56234_c0_g1_TRINITY_DN56234_c0_g1_i2_g.241312_m.241312	TRINITY_DN56234_c0_g1_TRINITY_DN56234_c0_g1_i3_g.241313_m.241313	TRINITY_DN56234_c0_g1_TRINITY_DN56234_c0_g1_i4_g.241314_m.241314
3399	547	Os06t0665000-02	Os06t0665000-01																		TRINITY_DN56337_c1_g1_TRINITY_DN56337_c1_g1_i3_g.113324_m.113324	TRINITY_DN58854_c6_g2_TRINITY_DN58854_c6_g2_i4_g.125744_m.125744
3400	547	Os04t0670500-01	Os04t0670200-02	Os04t0670200-01																	TRINITY_DN56362_c10_g3_TRINITY_DN56362_c10_g3_i2_g.114299_m.114299
3401	547	Os03t0827600-02	Os07t0244300-01																		TRINITY_DN59360_c8_g4_TRINITY_DN59360_c8_g4_i1_g.122435_m.122435
3402	547	Os03t0837900-01																			TRINITY_DN62136_c0_g2_TRINITY_DN62136_c0_g2_i10_g.197258_m.197258
3403	546	Os03t0157400-02	Os03t0157400-01																		TRINITY_DN58613_c2_g2_TRINITY_DN58613_c2_g2_i13_g.84487_m.84487
3404	546	Os02t0555000-01																			TRINITY_DN54217_c0_g2_TRINITY_DN54217_c0_g2_i1_g.214683_m.214683
3405	546	Os01t0329300-01																			TRINITY_DN43539_c0_g1_TRINITY_DN43539_c0_g1_i3_g.36280_m.36280
3406	546	Os09t0315800-02	Os09t0315800-01																		TRINITY_DN45236_c0_g1_TRINITY_DN45236_c0_g1_i2_g.143897_m.143897	TRINITY_DN45236_c0_g1_TRINITY_DN45236_c0_g1_i5_g.143903_m.143903
3407	546	Os04t0381600-00																			TRINITY_DN48206_c0_g1_TRINITY_DN48206_c0_g1_i2_g.79280_m.79280
3408	546	Os11t0194900-01	Os12t0180500-00																		TRINITY_DN50042_c0_g1_TRINITY_DN50042_c0_g1_i1_g.187793_m.187793	TRINITY_DN50042_c0_g2_TRINITY_DN50042_c0_g2_i3_g.187802_m.187802
3409	546	Os04t0527400-01	Os04t0527400-02	Os04t0527400-04	Os04t0527400-03																TRINITY_DN52091_c0_g1_TRINITY_DN52091_c0_g1_i1_g.129767_m.129767	TRINITY_DN62533_c2_g1_TRINITY_DN62533_c2_g1_i10_g.169768_m.169768
3410	546	Os01t0683400-01																			TRINITY_DN53287_c1_g2_TRINITY_DN53287_c1_g2_i1_g.166386_m.166386	TRINITY_DN53287_c1_g2_TRINITY_DN53287_c1_g2_i2_g.166388_m.166388	TRINITY_DN53287_c1_g2_TRINITY_DN53287_c1_g2_i5_g.166393_m.166393
3411	546	Os09t0433700-01	Os08t0450200-01																		TRINITY_DN33142_c0_g1_TRINITY_DN33142_c0_g1_i1_g.90531_m.90531
3412	546	Os02t0198600-01																			TRINITY_DN59293_c8_g5_TRINITY_DN59293_c8_g5_i8_g.222050_m.222050	TRINITY_DN59293_c8_g5_TRINITY_DN59293_c8_g5_i9_g.222052_m.222052
3413	545	Os06t0219800-01																			TRINITY_DN60618_c1_g1_TRINITY_DN60618_c1_g1_i3_g.159690_m.159690	TRINITY_DN60618_c1_g1_TRINITY_DN60618_c1_g1_i6_g.159698_m.159698
3414	545	Os01t0176500-01	Os01t0176500-02																		TRINITY_DN51411_c0_g2_TRINITY_DN51411_c0_g2_i1_g.230954_m.230954
3415	544	Os09t0517600-01																			TRINITY_DN57502_c6_g3_TRINITY_DN57502_c6_g3_i2_g.104479_m.104479
3416	544	Os03t0232600-01																			TRINITY_DN39420_c0_g1_TRINITY_DN39420_c0_g1_i1_g.74682_m.74682	TRINITY_DN10493_c0_g1_TRINITY_DN10493_c0_g1_i1_g.182829_m.182829
3417	544	Os04t0432800-00																			TRINITY_DN43827_c0_g1_TRINITY_DN43827_c0_g1_i1_g.24142_m.24142
3418	544	Os03t0363900-02	Os03t0363900-01																		TRINITY_DN50913_c0_g1_TRINITY_DN50913_c0_g1_i2_g.206455_m.206455
3419	544	Os01t0723600-01																			TRINITY_DN51185_c0_g1_TRINITY_DN51185_c0_g1_i4_g.130213_m.130213
3420	544	Os11t0446000-02																			TRINITY_DN51764_c0_g1_TRINITY_DN51764_c0_g1_i1_g.81087_m.81087
3421	544	Os03t0267500-01	Os03t0267500-02																		TRINITY_DN52157_c1_g4_TRINITY_DN52157_c1_g4_i2_g.180794_m.180794
3422	544	Os08t0338900-02	Os08t0338900-01																		TRINITY_DN57032_c3_g4_TRINITY_DN57032_c3_g4_i1_g.134445_m.134445
3423	544	Os04t0417800-01																			TRINITY_DN53295_c1_g1_TRINITY_DN53295_c1_g1_i1_g.165907_m.165907	TRINITY_DN57103_c1_g5_TRINITY_DN57103_c1_g5_i1_g.20622_m.20622
3424	544	Os05t0160100-01																			TRINITY_DN62384_c3_g5_TRINITY_DN62384_c3_g5_i1_g.65713_m.65713	TRINITY_DN62384_c3_g5_TRINITY_DN62384_c3_g5_i4_g.65716_m.65716
3425	544	Os06t0652400-01	Os06t0652400-02																		TRINITY_DN62496_c0_g1_TRINITY_DN62496_c0_g1_i7_g.194939_m.194939
3426	544	Os01t0877400-01	Os05t0427200-02	Os05t0427200-01																	TRINITY_DN68986_c0_g1_TRINITY_DN68986_c0_g1_i1_g.34254_m.34254
3427	544	Os09t0467100-01																			TRINITY_DN25706_c0_g1_TRINITY_DN25706_c0_g1_i1_g.197989_m.197989
3428	544	Os01t0934200-01																			TRINITY_DN28660_c0_g1_TRINITY_DN28660_c0_g1_i2_g.175516_m.175516
3429	543	Os12t0263100-01																			TRINITY_DN98519_c0_g1_TRINITY_DN98519_c0_g1_i1_g.211444_m.211444
3430	543	Os05t0521500-01																			TRINITY_DN41389_c0_g1_TRINITY_DN41389_c0_g1_i3_g.54669_m.54669
3431	543	Os08t0105100-01																			TRINITY_DN40432_c0_g1_TRINITY_DN40432_c0_g1_i1_g.24522_m.24522
3432	543	Os02t0123500-01	Os02t0123500-02																		TRINITY_DN10870_c0_g1_TRINITY_DN10870_c0_g1_i1_g.8246_m.8246
3433	542	Os07t0516000-01																			TRINITY_DN58843_c6_g1_TRINITY_DN58843_c6_g1_i12_g.125598_m.125598	TRINITY_DN58843_c6_g1_TRINITY_DN58843_c6_g1_i6_g.125583_m.125583
3434	542	Os03t0395900-01																			TRINITY_DN56534_c3_g1_TRINITY_DN56534_c3_g1_i2_g.53159_m.53159
3435	542	Os06t0523400-01																			TRINITY_DN56084_c9_g2_TRINITY_DN56084_c9_g2_i12_g.46902_m.46902
3436	542	Os07t0102300-01																			TRINITY_DN55352_c1_g3_TRINITY_DN55352_c1_g3_i1_g.110344_m.110344
3437	542	Os02t0469600-01																			TRINITY_DN59077_c0_g1_TRINITY_DN59077_c0_g1_i1_g.38713_m.38713	TRINITY_DN59077_c0_g3_TRINITY_DN59077_c0_g3_i1_g.38715_m.38715
3438	542	Os05t0425700-02	Os05t0425700-01	Os01t0881900-01																	TRINITY_DN54092_c0_g7_TRINITY_DN54092_c0_g7_i3_g.118380_m.118380
3439	542	Os02t0119300-01																			TRINITY_DN51401_c0_g1_TRINITY_DN51401_c0_g1_i3_g.230570_m.230570	TRINITY_DN51401_c0_g1_TRINITY_DN51401_c0_g1_i4_g.230571_m.230571
3440	542	Os07t0589200-00																			TRINITY_DN50312_c0_g1_TRINITY_DN50312_c0_g1_i2_g.195373_m.195373	TRINITY_DN50312_c0_g2_TRINITY_DN50312_c0_g2_i2_g.195379_m.195379	TRINITY_DN50312_c0_g2_TRINITY_DN50312_c0_g2_i4_g.195387_m.195387
3441	542	Os03t0833700-01																			TRINITY_DN49147_c1_g1_TRINITY_DN49147_c1_g1_i3_g.222859_m.222859	TRINITY_DN49147_c1_g1_TRINITY_DN49147_c1_g1_i5_g.222866_m.222866
3442	542	Os09t0360500-01																			TRINITY_DN48491_c0_g5_TRINITY_DN48491_c0_g5_i1_g.59542_m.59542	TRINITY_DN50793_c0_g1_TRINITY_DN50793_c0_g1_i1_g.234438_m.234438
3443	542	Os07t0692401-00																			TRINITY_DN44171_c0_g1_TRINITY_DN44171_c0_g1_i1_g.47998_m.47998
3444	542	Os12t0271700-02																			TRINITY_DN43185_c0_g1_TRINITY_DN43185_c0_g1_i1_g.145315_m.145315	TRINITY_DN43185_c0_g1_TRINITY_DN43185_c0_g1_i2_g.145316_m.145316
3445	542	Os03t0143400-01	Os05t0540300-01	Os10t0462900-01	Os10t0462900-02																TRINITY_DN57883_c0_g1_TRINITY_DN57883_c0_g1_i10_g.45178_m.45178	TRINITY_DN57883_c0_g1_TRINITY_DN57883_c0_g1_i8_g.45175_m.45175
3446	542	Os03t0213800-01																			TRINITY_DN40139_c0_g1_TRINITY_DN40139_c0_g1_i2_g.45888_m.45888
3447	542	Os05t0494500-02	Os05t0494500-01	Os01t0802850-00																	TRINITY_DN37689_c0_g1_TRINITY_DN37689_c0_g1_i1_g.161078_m.161078	TRINITY_DN22869_c0_g1_TRINITY_DN22869_c0_g1_i1_g.37417_m.37417
3448	542	Os02t0603100-01																			TRINITY_DN114585_c0_g1_TRINITY_DN114585_c0_g1_i1_g.262_m.262
3449	542	Os02t0733800-01																			TRINITY_DN56396_c0_g4_TRINITY_DN56396_c0_g4_i7_g.113315_m.113315
3450	542	Os04t0516600-01																			TRINITY_DN60520_c1_g2_TRINITY_DN60520_c1_g2_i10_g.58554_m.58554	TRINITY_DN60520_c1_g2_TRINITY_DN60520_c1_g2_i13_g.58556_m.58556
3451	542	Os02t0117900-01																			TRINITY_DN61406_c3_g2_TRINITY_DN61406_c3_g2_i1_g.249870_m.249870	TRINITY_DN61406_c3_g2_TRINITY_DN61406_c3_g2_i2_g.249871_m.249871
3452	542	Os07t0525400-01																			TRINITY_DN62279_c2_g1_TRINITY_DN62279_c2_g1_i5_g.211244_m.211244
3453	542	Os05t0518300-01																			TRINITY_DN62561_c6_g4_TRINITY_DN62561_c6_g4_i2_g.170752_m.170752	TRINITY_DN62561_c6_g4_TRINITY_DN62561_c6_g4_i3_g.170755_m.170755
3454	542	Os03t0101600-01																			TRINITY_DN2033_c0_g2_TRINITY_DN2033_c0_g2_i1_g.123559_m.123559
3455	542	Os03t0602600-01																			TRINITY_DN29459_c0_g1_TRINITY_DN29459_c0_g1_i3_g.69696_m.69696
3456	542	Os01t0101300-01																			TRINITY_DN32951_c0_g1_TRINITY_DN32951_c0_g1_i2_g.63620_m.63620	TRINITY_DN32951_c0_g1_TRINITY_DN32951_c0_g1_i3_g.63623_m.63623
3457	542	Os10t0544500-02	Os10t0544500-01																		TRINITY_DN36867_c0_g3_TRINITY_DN36867_c0_g3_i1_g.69858_m.69858
3458	541	Os05t0345500-02	Os05t0345500-01																		TRINITY_DN60548_c8_g9_TRINITY_DN60548_c8_g9_i1_g.57789_m.57789	TRINITY_DN60548_c8_g9_TRINITY_DN60548_c8_g9_i20_g.57820_m.57820
3459	541	Os03t0191100-02	Os03t0191100-03	Os03t0191100-01																	TRINITY_DN53462_c0_g2_TRINITY_DN53462_c0_g2_i2_g.137414_m.137414
3460	541	Os01t0941800-01																			TRINITY_DN38454_c0_g1_TRINITY_DN38454_c0_g1_i1_g.249282_m.249282
3461	541	Os01t0901900-01																			TRINITY_DN44336_c0_g1_TRINITY_DN44336_c0_g1_i2_g.144229_m.144229
3462	541	Os04t0490700-01																			TRINITY_DN49671_c0_g2_TRINITY_DN49671_c0_g2_i1_g.107094_m.107094	TRINITY_DN65736_c0_g1_TRINITY_DN65736_c0_g1_i1_g.28713_m.28713
3463	541	Os03t0754900-02																			TRINITY_DN56756_c7_g4_TRINITY_DN56756_c7_g4_i5_g.153323_m.153323
3464	541	Os09t0505100-01																			TRINITY_DN57261_c8_g4_TRINITY_DN57261_c8_g4_i1_g.157447_m.157447
3465	541	Os01t0805700-02	Os01t0805700-01																		TRINITY_DN58555_c0_g1_TRINITY_DN58555_c0_g1_i1_g.213419_m.213419
3466	540	Os10t0155500-01																			TRINITY_DN42697_c0_g1_TRINITY_DN42697_c0_g1_i1_g.108976_m.108976
3467	540	Os01t0897000-01																			TRINITY_DN62455_c1_g1_TRINITY_DN62455_c1_g1_i1_g.192887_m.192887
3468	540	Os04t0647300-01																			TRINITY_DN59635_c6_g8_TRINITY_DN59635_c6_g8_i5_g.116712_m.116712	TRINITY_DN60873_c0_g2_TRINITY_DN60873_c0_g2_i2_g.151741_m.151741	TRINITY_DN60873_c0_g4_TRINITY_DN60873_c0_g4_i1_g.151744_m.151744
3469	540	Os12t0615400-01	Os07t0179300-00																		TRINITY_DN58608_c1_g5_TRINITY_DN58608_c1_g5_i1_g.86330_m.86330	TRINITY_DN58608_c1_g5_TRINITY_DN58608_c1_g5_i2_g.86333_m.86333
3470	540	Os02t0803250-00																			TRINITY_DN57871_c0_g2_TRINITY_DN57871_c0_g2_i10_g.45133_m.45133	TRINITY_DN57871_c0_g2_TRINITY_DN57871_c0_g2_i7_g.45129_m.45129
3471	540	Os11t0432400-01	Os11t0432400-02	Os05t0208000-01	Os05t0208000-03																TRINITY_DN57712_c2_g5_TRINITY_DN57712_c2_g5_i3_g.242205_m.242205
3472	540	Os09t0372800-02	Os09t0372800-01																		TRINITY_DN53629_c0_g1_TRINITY_DN53629_c0_g1_i4_g.200755_m.200755	TRINITY_DN53629_c0_g1_TRINITY_DN53629_c0_g1_i5_g.200756_m.200756	TRINITY_DN53629_c0_g1_TRINITY_DN53629_c0_g1_i7_g.200757_m.200757
3473	540	Os01t0167500-01	Os05t0168700-01																		TRINITY_DN13080_c0_g1_TRINITY_DN13080_c0_g1_i1_g.187443_m.187443
3474	540	Os08t0554000-01	Os08t0554000-02																		TRINITY_DN51028_c0_g1_TRINITY_DN51028_c0_g1_i10_g.68672_m.68672	TRINITY_DN51028_c0_g1_TRINITY_DN51028_c0_g1_i11_g.68673_m.68673	TRINITY_DN51028_c0_g1_TRINITY_DN51028_c0_g1_i2_g.68662_m.68662
3475	540	Os07t0573700-01																			TRINITY_DN49171_c0_g1_TRINITY_DN49171_c0_g1_i1_g.223076_m.223076
3476	540	Os08t0248800-01																			TRINITY_DN46854_c0_g2_TRINITY_DN46854_c0_g2_i1_g.225275_m.225275
3477	540	Os02t0628200-01	Os02t0628200-02																		TRINITY_DN51979_c0_g2_TRINITY_DN51979_c0_g2_i1_g.77973_m.77973
3478	539	Os08t0290000-01																			TRINITY_DN59351_c3_g3_TRINITY_DN59351_c3_g3_i10_g.121387_m.121387
3479	539	Os03t0227900-00																			TRINITY_DN38085_c0_g1_TRINITY_DN38085_c0_g1_i2_g.156859_m.156859
3480	539	Os05t0513400-02																			TRINITY_DN46983_c0_g2_TRINITY_DN46983_c0_g2_i1_g.76859_m.76859
3481	539	Os12t0638600-01																			TRINITY_DN53979_c0_g2_TRINITY_DN53979_c0_g2_i20_g.26203_m.26203	TRINITY_DN53979_c0_g2_TRINITY_DN53979_c0_g2_i21_g.26205_m.26205
3482	539	Os01t0753100-01																			TRINITY_DN59764_c1_g5_TRINITY_DN59764_c1_g5_i1_g.127300_m.127300
3483	539	Os07t0177100-01																			TRINITY_DN35775_c0_g1_TRINITY_DN35775_c0_g1_i1_g.130873_m.130873	TRINITY_DN35775_c0_g1_TRINITY_DN35775_c0_g1_i3_g.130877_m.130877
3484	538	Os08t0241600-01																			TRINITY_DN62816_c2_g14_TRINITY_DN62816_c2_g14_i1_g.146060_m.146060
3485	538	Os01t0133500-01	Os01t0133500-02																		TRINITY_DN63442_c0_g1_TRINITY_DN63442_c0_g1_i1_g.211399_m.211399
3486	538	Os01t0788400-01																			TRINITY_DN40360_c0_g1_TRINITY_DN40360_c0_g1_i1_g.41790_m.41790
3487	538	Os01t0658700-01	Os01t0658700-02																		TRINITY_DN43802_c0_g2_TRINITY_DN43802_c0_g2_i1_g.24207_m.24207
3488	538	Os10t0565000-01																			TRINITY_DN46326_c0_g1_TRINITY_DN46326_c0_g1_i1_g.102709_m.102709
3489	538	Os08t0103500-01	Os08t0103500-02																		TRINITY_DN46683_c0_g3_TRINITY_DN46683_c0_g3_i1_g.68969_m.68969
3490	538	Os01t0688200-01																			TRINITY_DN48382_c0_g2_TRINITY_DN48382_c0_g2_i2_g.123118_m.123118	TRINITY_DN48382_c0_g2_TRINITY_DN48382_c0_g2_i3_g.123120_m.123120
3491	538	Os09t0364500-01																			TRINITY_DN51359_c0_g1_TRINITY_DN51359_c0_g1_i1_g.20093_m.20093
3492	538	Os05t0275700-01																			TRINITY_DN52898_c0_g1_TRINITY_DN52898_c0_g1_i3_g.253203_m.253203
3493	538	Os02t0662700-01	Os02t0662700-02	Os04t0555000-01	Os02t0663100-01																TRINITY_DN58749_c0_g1_TRINITY_DN58749_c0_g1_i1_g.204320_m.204320	TRINITY_DN58749_c0_g2_TRINITY_DN58749_c0_g2_i2_g.204325_m.204325	TRINITY_DN61923_c1_g6_TRINITY_DN61923_c1_g6_i2_g.111364_m.111364
3494	538	Os01t0928700-00	Os01t0928600-01	Os01t0928800-01	Os11t0516000-01																TRINITY_DN60571_c4_g3_TRINITY_DN60571_c4_g3_i13_g.58528_m.58528
3495	538	Os01t0746700-00																			TRINITY_DN50619_c0_g2_TRINITY_DN50619_c0_g2_i1_g.90149_m.90149	TRINITY_DN50932_c3_g1_TRINITY_DN50932_c3_g1_i10_g.206265_m.206265
3496	538	Os04t0545200-00																			TRINITY_DN29910_c0_g2_TRINITY_DN29910_c0_g2_i1_g.24376_m.24376
3497	538	Os03t0304500-01	Os07t0689800-01																		TRINITY_DN30444_c0_g1_TRINITY_DN30444_c0_g1_i1_g.141018_m.141018	TRINITY_DN30444_c0_g2_TRINITY_DN30444_c0_g2_i1_g.141020_m.141020
3498	538	Os09t0298400-01																			TRINITY_DN35214_c0_g1_TRINITY_DN35214_c0_g1_i1_g.34174_m.34174	TRINITY_DN35214_c0_g1_TRINITY_DN35214_c0_g1_i2_g.34175_m.34175
3499	537	Os01t0323300-00																			TRINITY_DN52547_c2_g3_TRINITY_DN52547_c2_g3_i2_g.76030_m.76030
3500	537	Os11t0216900-03	Os11t0216900-01	Os11t0216900-02																	TRINITY_DN53217_c0_g1_TRINITY_DN53217_c0_g1_i2_g.166024_m.166024
3501	537	Os05t0542200-01	Os05t0542200-02																		TRINITY_DN54306_c0_g1_TRINITY_DN54306_c0_g1_i2_g.56127_m.56127	TRINITY_DN54306_c0_g1_TRINITY_DN54306_c0_g1_i4_g.56129_m.56129	TRINITY_DN54306_c0_g1_TRINITY_DN54306_c0_g1_i6_g.56132_m.56132
3502	537	Os08t0207600-01																			TRINITY_DN54716_c1_g1_TRINITY_DN54716_c1_g1_i3_g.18132_m.18132
3503	537	Os05t0390500-01																			TRINITY_DN59131_c4_g3_TRINITY_DN59131_c4_g3_i2_g.16585_m.16585
3504	536	Os12t0566900-01																			TRINITY_DN59895_c8_g7_TRINITY_DN59895_c8_g7_i3_g.62231_m.62231	TRINITY_DN59895_c8_g7_TRINITY_DN59895_c8_g7_i7_g.62235_m.62235
3505	536	Os07t0568200-01																			TRINITY_DN59242_c0_g1_TRINITY_DN59242_c0_g1_i3_g.222480_m.222480
3506	536	Os05t0230900-01																			TRINITY_DN37670_c0_g3_TRINITY_DN37670_c0_g3_i1_g.161095_m.161095
3507	536	Os05t0490300-01	Os01t0812200-01																		TRINITY_DN45094_c0_g1_TRINITY_DN45094_c0_g1_i1_g.202704_m.202704	TRINITY_DN45094_c0_g2_TRINITY_DN45094_c0_g2_i1_g.202706_m.202706
3508	536	Os01t0958100-01																			TRINITY_DN46433_c0_g1_TRINITY_DN46433_c0_g1_i1_g.91483_m.91483
3509	536	Os11t0592300-01																			TRINITY_DN50307_c0_g1_TRINITY_DN50307_c0_g1_i1_g.195224_m.195224
3510	536	Os07t0252000-01																			TRINITY_DN52888_c1_g1_TRINITY_DN52888_c1_g1_i5_g.252875_m.252875
3511	536	Os04t0613400-00																			TRINITY_DN58349_c0_g3_TRINITY_DN58349_c0_g3_i1_g.88539_m.88539	TRINITY_DN58349_c0_g3_TRINITY_DN58349_c0_g3_i3_g.88541_m.88541
3512	536	Os07t0224900-02	Os07t0224900-03																		TRINITY_DN23355_c0_g1_TRINITY_DN23355_c0_g1_i1_g.249020_m.249020
3513	536	Os05t0133900-02	Os05t0133900-01																		TRINITY_DN1741_c0_g1_TRINITY_DN1741_c0_g1_i1_g.35879_m.35879
3514	536	Os01t0686800-01	Os01t0686800-02	Os05t0552300-02																	TRINITY_DN62506_c4_g3_TRINITY_DN62506_c4_g3_i1_g.171281_m.171281
3515	536	Os02t0678400-01																			TRINITY_DN62089_c3_g9_TRINITY_DN62089_c3_g9_i3_g.32098_m.32098
3516	535	Os10t0183900-01	Os10t0183900-02																		TRINITY_DN59254_c4_g3_TRINITY_DN59254_c4_g3_i1_g.222644_m.222644
3517	535	Os10t0419100-01																			TRINITY_DN58435_c5_g2_TRINITY_DN58435_c5_g2_i4_g.176678_m.176678	TRINITY_DN32448_c1_g1_TRINITY_DN32448_c1_g1_i1_g.74769_m.74769
3518	535	Os02t0761700-01																			TRINITY_DN59335_c4_g2_TRINITY_DN59335_c4_g2_i4_g.121556_m.121556
3519	535	Os05t0493100-01																			TRINITY_DN42208_c0_g2_TRINITY_DN42208_c0_g2_i2_g.154998_m.154998	TRINITY_DN56128_c0_g1_TRINITY_DN56128_c0_g1_i1_g.198910_m.198910	TRINITY_DN58947_c1_g1_TRINITY_DN58947_c1_g1_i5_g.134559_m.134559	TRINITY_DN58947_c1_g1_TRINITY_DN58947_c1_g1_i6_g.134560_m.134560
3520	535	Os01t0885600-01																			TRINITY_DN58859_c0_g2_TRINITY_DN58859_c0_g2_i1_g.126235_m.126235	TRINITY_DN58859_c0_g2_TRINITY_DN58859_c0_g2_i2_g.126236_m.126236	TRINITY_DN58859_c0_g2_TRINITY_DN58859_c0_g2_i3_g.126238_m.126238
3521	535	Os03t0316900-01																			TRINITY_DN56202_c7_g1_TRINITY_DN56202_c7_g1_i2_g.240850_m.240850
3522	535	Os01t0300600-01																			TRINITY_DN50427_c0_g3_TRINITY_DN50427_c0_g3_i1_g.75142_m.75142	TRINITY_DN50427_c0_g3_TRINITY_DN50427_c0_g3_i2_g.75143_m.75143
3523	535	Os05t0393100-01																			TRINITY_DN49620_c0_g1_TRINITY_DN49620_c0_g1_i1_g.107439_m.107439
3524	535	Os08t0174900-01																			TRINITY_DN49054_c0_g1_TRINITY_DN49054_c0_g1_i5_g.82162_m.82162
3525	534	Os06t0126000-04	Os06t0126000-01	Os06t0126000-05	Os06t0126000-02																TRINITY_DN54383_c0_g1_TRINITY_DN54383_c0_g1_i11_g.55932_m.55932	TRINITY_DN54383_c0_g1_TRINITY_DN54383_c0_g1_i4_g.55919_m.55919
3526	534	Os03t0284100-04	Os03t0284100-01	Os07t0695100-01																	TRINITY_DN55644_c1_g6_TRINITY_DN55644_c1_g6_i8_g.237232_m.237232
3527	534	Os08t0157100-01																			TRINITY_DN52673_c0_g1_TRINITY_DN52673_c0_g1_i2_g.141885_m.141885
3528	534	Os12t0414500-01																			TRINITY_DN51961_c1_g1_TRINITY_DN51961_c1_g1_i1_g.78061_m.78061	TRINITY_DN51961_c1_g1_TRINITY_DN51961_c1_g1_i5_g.78071_m.78071
3529	534	Os02t0634600-01																			TRINITY_DN51101_c0_g2_TRINITY_DN51101_c0_g2_i2_g.130561_m.130561
3530	534	Os02t0614500-01	Os05t0215800-01																		TRINITY_DN45339_c0_g2_TRINITY_DN45339_c0_g2_i1_g.205540_m.205540
3531	534	Os01t0645900-01																			TRINITY_DN10094_c0_g2_TRINITY_DN10094_c0_g2_i1_g.28877_m.28877
3532	534	Os04t0559700-01	Os02t0666200-02	Os02t0666200-01																	TRINITY_DN38084_c0_g1_TRINITY_DN38084_c0_g1_i1_g.156890_m.156890
3533	534	Os08t0533300-01																			TRINITY_DN53187_c1_g1_TRINITY_DN53187_c1_g1_i4_g.182191_m.182191	TRINITY_DN53187_c1_g2_TRINITY_DN53187_c1_g2_i1_g.182193_m.182193	TRINITY_DN53187_c1_g2_TRINITY_DN53187_c1_g2_i2_g.182194_m.182194
3534	534	Os05t0100600-01																			TRINITY_DN56312_c1_g1_TRINITY_DN56312_c1_g1_i1_g.113571_m.113571
3535	534	Os03t0369700-01																			TRINITY_DN28536_c0_g2_TRINITY_DN28536_c0_g2_i1_g.64295_m.64295
3536	534	Os07t0187700-01																			TRINITY_DN57744_c9_g1_TRINITY_DN57744_c9_g1_i2_g.242565_m.242565
3537	534	Os11t0256100-00																			TRINITY_DN153893_c0_g1_TRINITY_DN153893_c0_g1_i1_g.1203_m.1203
3538	534	Os08t0118100-00																			TRINITY_DN60576_c8_g7_TRINITY_DN60576_c8_g7_i3_g.59040_m.59040	TRINITY_DN60576_c8_g8_TRINITY_DN60576_c8_g8_i11_g.59048_m.59048	TRINITY_DN60576_c8_g8_TRINITY_DN60576_c8_g8_i4_g.59043_m.59043	TRINITY_DN61200_c4_g1_TRINITY_DN61200_c4_g1_i3_g.186954_m.186954	TRINITY_DN61200_c4_g1_TRINITY_DN61200_c4_g1_i6_g.186957_m.186957
3539	534	Os12t0210800-01																			TRINITY_DN61019_c0_g1_TRINITY_DN61019_c0_g1_i3_g.228935_m.228935
3540	534	Os04t0117900-01	Os04t0118100-01																		TRINITY_DN9227_c0_g2_TRINITY_DN9227_c0_g2_i1_g.199927_m.199927
3541	533	Os04t0656100-04	Os04t0656100-01	Os04t0656100-03	Os07t0191200-02	Os03t0183900-01	Os02t0797300-01	Os12t0638700-01	Os03t0689300-01	Os07t0191200-01	Os05t0319800-01	Os06t0181500-02	Os06t0181500-01	Os03t0100800-01	Os12t0638700-02	Os03t0689300-02	Os05t0319800-02				TRINITY_DN53372_c0_g4_TRINITY_DN53372_c0_g4_i10_g.156727_m.156727	TRINITY_DN38873_c0_g1_TRINITY_DN38873_c0_g1_i1_g.140498_m.140498
3542	533	Os03t0269900-01																			TRINITY_DN47798_c0_g1_TRINITY_DN47798_c0_g1_i2_g.76564_m.76564	TRINITY_DN133469_c0_g1_TRINITY_DN133469_c0_g1_i1_g.6160_m.6160
3543	533	Os03t0312600-01																			TRINITY_DN56362_c2_g4_TRINITY_DN56362_c2_g4_i1_g.114250_m.114250
3544	533	Os06t0334400-02	Os06t0334400-01																		TRINITY_DN58038_c0_g1_TRINITY_DN58038_c0_g1_i2_g.95759_m.95759
3545	533	Os12t0264500-01	Os12t0264500-02																		TRINITY_DN28756_c0_g1_TRINITY_DN28756_c0_g1_i1_g.40166_m.40166
3546	533	Os04t0658000-02																			TRINITY_DN46727_c0_g1_TRINITY_DN46727_c0_g1_i1_g.25625_m.25625
3547	532	Os05t0566900-01	Os05t0566900-02	Os01t0663800-01	Os01t0663800-02																TRINITY_DN46936_c0_g1_TRINITY_DN46936_c0_g1_i1_g.77128_m.77128	TRINITY_DN46936_c0_g2_TRINITY_DN46936_c0_g2_i1_g.77131_m.77131
3548	532	Os03t0415200-01																			TRINITY_DN50720_c0_g1_TRINITY_DN50720_c0_g1_i8_g.234480_m.234480	TRINITY_DN50720_c0_g1_TRINITY_DN50720_c0_g1_i9_g.234481_m.234481
3549	532	Os07t0671200-00																			TRINITY_DN42176_c0_g1_TRINITY_DN42176_c0_g1_i1_g.200126_m.200126
3550	532	Os08t0326100-01																			TRINITY_DN48873_c0_g1_TRINITY_DN48873_c0_g1_i1_g.67784_m.67784
3551	532	Os04t0432500-01	Os02t0550300-00																		TRINITY_DN50484_c0_g2_TRINITY_DN50484_c0_g2_i2_g.75273_m.75273	TRINITY_DN50484_c0_g2_TRINITY_DN50484_c0_g2_i4_g.75274_m.75274	TRINITY_DN50484_c0_g3_TRINITY_DN50484_c0_g3_i1_g.75276_m.75276
3552	532	Os02t0608600-01																			TRINITY_DN35410_c0_g1_TRINITY_DN35410_c0_g1_i2_g.129910_m.129910
3553	532	Os11t0704600-03	Os11t0704600-01	Os11t0704600-02																	TRINITY_DN55537_c0_g1_TRINITY_DN55537_c0_g1_i1_g.192076_m.192076
3554	532	Os02t0186500-01	Os02t0186500-02																		TRINITY_DN42944_c0_g1_TRINITY_DN42944_c0_g1_i1_g.161561_m.161561	TRINITY_DN57026_c1_g3_TRINITY_DN57026_c1_g3_i3_g.133952_m.133952
3555	532	Os01t0809900-01																			TRINITY_DN57998_c2_g3_TRINITY_DN57998_c2_g3_i4_g.174208_m.174208
3556	532	Os03t0254400-01																			TRINITY_DN58028_c1_g2_TRINITY_DN58028_c1_g2_i6_g.96967_m.96967
3557	532	Os05t0530300-01	Os01t0729900-01	Os01t0729900-03	Os01t0729900-02																TRINITY_DN58099_c0_g5_TRINITY_DN58099_c0_g5_i2_g.95842_m.95842	TRINITY_DN58099_c0_g5_TRINITY_DN58099_c0_g5_i6_g.95852_m.95852
3558	532	Os02t0177900-01	Os02t0177900-02																		TRINITY_DN59154_c0_g1_TRINITY_DN59154_c0_g1_i15_g.16320_m.16320
3559	532	Os02t0304800-01																			TRINITY_DN59529_c7_g6_TRINITY_DN59529_c7_g6_i1_g.207560_m.207560
3560	532	Os06t0678200-01																			TRINITY_DN59670_c1_g3_TRINITY_DN59670_c1_g3_i15_g.117448_m.117448	TRINITY_DN59670_c1_g4_TRINITY_DN59670_c1_g4_i8_g.117453_m.117453
3561	532	Os01t0717400-01	Os01t0717700-01																		TRINITY_DN60501_c0_g1_TRINITY_DN60501_c0_g1_i2_g.59133_m.59133	TRINITY_DN60501_c0_g1_TRINITY_DN60501_c0_g1_i5_g.59136_m.59136
3562	532	Os01t0188100-01																			TRINITY_DN60635_c1_g1_TRINITY_DN60635_c1_g1_i1_g.159328_m.159328	TRINITY_DN60635_c1_g1_TRINITY_DN60635_c1_g1_i3_g.159330_m.159330	TRINITY_DN60635_c1_g1_TRINITY_DN60635_c1_g1_i6_g.159333_m.159333
3563	532	Os02t0827300-01																			TRINITY_DN62432_c6_g1_TRINITY_DN62432_c6_g1_i1_g.194822_m.194822
3564	532	Os07t0584200-01																			TRINITY_DN62561_c7_g2_TRINITY_DN62561_c7_g2_i12_g.170772_m.170772	TRINITY_DN62561_c7_g2_TRINITY_DN62561_c7_g2_i14_g.170774_m.170774
3565	532	Os04t0508600-01	Os02t0618700-01																		TRINITY_DN7012_c0_g2_TRINITY_DN7012_c0_g2_i1_g.244438_m.244438
3566	532	Os08t0562500-01																			TRINITY_DN35114_c0_g1_TRINITY_DN35114_c0_g1_i2_g.74403_m.74403
3567	531	Os01t0645400-02	Os01t0645400-01																		TRINITY_DN56076_c0_g1_TRINITY_DN56076_c0_g1_i1_g.47365_m.47365
3568	531	Os06t0588900-01																			TRINITY_DN53745_c0_g1_TRINITY_DN53745_c0_g1_i2_g.40867_m.40867
3569	531	Os04t0433900-00																			TRINITY_DN52153_c1_g1_TRINITY_DN52153_c1_g1_i1_g.180663_m.180663
3570	531	Os07t0600300-00																			TRINITY_DN33668_c0_g1_TRINITY_DN33668_c0_g1_i1_g.107526_m.107526
3571	531	Os12t0485400-01																			TRINITY_DN59327_c0_g1_TRINITY_DN59327_c0_g1_i2_g.121631_m.121631
3572	530	Os05t0171300-01																			TRINITY_DN36124_c0_g2_TRINITY_DN36124_c0_g2_i1_g.107724_m.107724
3573	530	Os08t0518200-01																			TRINITY_DN32296_c0_g1_TRINITY_DN32296_c0_g1_i2_g.187537_m.187537
3574	530	Os02t0168800-02	Os02t0168800-01																		TRINITY_DN17839_c0_g1_TRINITY_DN17839_c0_g1_i1_g.175408_m.175408
3575	530	Os04t0663700-01																			TRINITY_DN60307_c4_g2_TRINITY_DN60307_c4_g2_i2_g.13087_m.13087
3576	530	Os03t0403100-01																			TRINITY_DN59835_c3_g4_TRINITY_DN59835_c3_g4_i10_g.62546_m.62546
3577	530	Os07t0583200-01																			TRINITY_DN58236_c6_g1_TRINITY_DN58236_c6_g1_i2_g.23420_m.23420	TRINITY_DN58236_c6_g1_TRINITY_DN58236_c6_g1_i3_g.23421_m.23421
3578	530	Os03t0299800-01	Os03t0299800-03	Os03t0299800-02																	TRINITY_DN57240_c6_g14_TRINITY_DN57240_c6_g14_i1_g.157334_m.157334	TRINITY_DN57240_c6_g2_TRINITY_DN57240_c6_g2_i1_g.157324_m.157324	TRINITY_DN57240_c6_g2_TRINITY_DN57240_c6_g2_i2_g.157326_m.157326
3579	530	Os10t0564500-01																			TRINITY_DN53396_c0_g1_TRINITY_DN53396_c0_g1_i13_g.155791_m.155791
3580	530	Os02t0804600-00																			TRINITY_DN46821_c0_g1_TRINITY_DN46821_c0_g1_i3_g.225387_m.225387	TRINITY_DN46821_c0_g1_TRINITY_DN46821_c0_g1_i4_g.225388_m.225388
3581	530	Os12t0149700-01	Os11t0150700-00																		TRINITY_DN45262_c0_g1_TRINITY_DN45262_c0_g1_i1_g.143946_m.143946	TRINITY_DN59206_c7_g1_TRINITY_DN59206_c7_g1_i3_g.221629_m.221629
3582	530	Os08t0387500-01																			TRINITY_DN39371_c0_g1_TRINITY_DN39371_c0_g1_i4_g.79488_m.79488
3583	530	Os12t0608600-02	Os12t0608600-01																		TRINITY_DN52752_c0_g1_TRINITY_DN52752_c0_g1_i3_g.108117_m.108117
3584	529	Os07t0531700-01																			TRINITY_DN55838_c1_g2_TRINITY_DN55838_c1_g2_i1_g.143144_m.143144
3585	529	Os01t0663300-01																			TRINITY_DN54042_c0_g1_TRINITY_DN54042_c0_g1_i3_g.118095_m.118095	TRINITY_DN54042_c0_g1_TRINITY_DN54042_c0_g1_i7_g.118102_m.118102
3586	529	Os12t0239000-01																			TRINITY_DN55934_c0_g3_TRINITY_DN55934_c0_g3_i1_g.223957_m.223957
3587	529	Os03t0251500-01	Os01t0834200-01	Os01t0834200-03																	TRINITY_DN56796_c2_g2_TRINITY_DN56796_c2_g2_i1_g.154145_m.154145	TRINITY_DN56796_c2_g2_TRINITY_DN56796_c2_g2_i4_g.154149_m.154149
3588	529	Os09t0566100-01	Os09t0566100-02																		TRINITY_DN58994_c1_g4_TRINITY_DN58994_c1_g4_i1_g.135671_m.135671	TRINITY_DN58994_c1_g4_TRINITY_DN58994_c1_g4_i6_g.135682_m.135682	TRINITY_DN58994_c1_g4_TRINITY_DN58994_c1_g4_i8_g.135687_m.135687
3589	529	Os03t0406900-01																			TRINITY_DN16120_c0_g2_TRINITY_DN16120_c0_g2_i1_g.130655_m.130655
3590	529	Os04t0298700-01																			TRINITY_DN30221_c0_g1_TRINITY_DN30221_c0_g1_i1_g.173782_m.173782
3591	528	Os08t0152900-01																			TRINITY_DN54585_c0_g1_TRINITY_DN54585_c0_g1_i10_g.163191_m.163191	TRINITY_DN54585_c0_g1_TRINITY_DN54585_c0_g1_i18_g.163216_m.163216
3592	528	Os01t0138800-01																			TRINITY_DN47580_c0_g1_TRINITY_DN47580_c0_g1_i1_g.113019_m.113019
3593	528	Os03t0286800-01																			TRINITY_DN51875_c0_g1_TRINITY_DN51875_c0_g1_i1_g.244033_m.244033
3594	528	Os06t0147800-01																			TRINITY_DN49110_c0_g1_TRINITY_DN49110_c0_g1_i2_g.222760_m.222760
3595	528	Os06t0529800-01																			TRINITY_DN48092_c0_g1_TRINITY_DN48092_c0_g1_i2_g.60777_m.60777
3596	528	Os10t0457000-01																			TRINITY_DN38376_c0_g1_TRINITY_DN38376_c0_g1_i3_g.239293_m.239293
3597	528	Os08t0113100-02	Os08t0113100-01																		TRINITY_DN47557_c0_g3_TRINITY_DN47557_c0_g3_i1_g.113197_m.113197
3598	528	Os05t0511500-01																			TRINITY_DN46108_c0_g2_TRINITY_DN46108_c0_g2_i2_g.87336_m.87336
3599	528	Os08t0156900-02	Os08t0156900-01																		TRINITY_DN42680_c0_g1_TRINITY_DN42680_c0_g1_i2_g.109006_m.109006	TRINITY_DN42680_c0_g1_TRINITY_DN42680_c0_g1_i4_g.109008_m.109008
3600	528	Os07t0249700-01																			TRINITY_DN54675_c0_g1_TRINITY_DN54675_c0_g1_i1_g.34468_m.34468	TRINITY_DN57504_c3_g2_TRINITY_DN57504_c3_g2_i1_g.104763_m.104763	TRINITY_DN59676_c2_g4_TRINITY_DN59676_c2_g4_i2_g.116405_m.116405
3601	528	Os08t0500800-01																			TRINITY_DN54157_c0_g1_TRINITY_DN54157_c0_g1_i25_g.36684_m.36684	TRINITY_DN54157_c0_g1_TRINITY_DN54157_c0_g1_i30_g.36696_m.36696	TRINITY_DN54157_c0_g1_TRINITY_DN54157_c0_g1_i31_g.36698_m.36698	TRINITY_DN54157_c0_g1_TRINITY_DN54157_c0_g1_i9_g.36644_m.36644
3602	528	Os03t0821800-01																			TRINITY_DN46157_c0_g1_TRINITY_DN46157_c0_g1_i1_g.87510_m.87510
3603	528	Os01t0512100-01																			TRINITY_DN60222_c2_g2_TRINITY_DN60222_c2_g2_i18_g.178435_m.178435
3604	528	Os05t0582500-01	Os05t0582800-01	Os05t0582800-02																	TRINITY_DN58513_c3_g4_TRINITY_DN58513_c3_g4_i2_g.213155_m.213155
3605	528	Os06t0153200-02																			TRINITY_DN54961_c0_g1_TRINITY_DN54961_c0_g1_i2_g.172342_m.172342
3606	528	Os11t0622800-00	Os10t0194200-01																		TRINITY_DN55911_c3_g1_TRINITY_DN55911_c3_g1_i2_g.224635_m.224635
3607	528	Os01t0100500-01																			TRINITY_DN39004_c0_g1_TRINITY_DN39004_c0_g1_i1_g.164295_m.164295	TRINITY_DN57121_c8_g1_TRINITY_DN57121_c8_g1_i1_g.20997_m.20997
3608	528	Os10t0484300-01																			TRINITY_DN6517_c0_g2_TRINITY_DN6517_c0_g2_i1_g.231262_m.231262
3609	528	Os02t0761200-01																			TRINITY_DN61653_c0_g6_TRINITY_DN61653_c0_g6_i1_g.167955_m.167955
3610	528	Os02t0135300-00																			TRINITY_DN16173_c0_g2_TRINITY_DN16173_c0_g2_i1_g.130689_m.130689
3611	528	Os01t0764900-01																			TRINITY_DN61225_c3_g3_TRINITY_DN61225_c3_g3_i5_g.186847_m.186847
3612	528	Os08t0521200-01																			TRINITY_DN57632_c3_g1_TRINITY_DN57632_c3_g1_i1_g.51832_m.51832
3613	528	Os03t0140400-01	Os03t0140100-02	Os03t0140100-01	Os03t0139600-00																TRINITY_DN59353_c1_g1_TRINITY_DN59353_c1_g1_i2_g.122242_m.122242
3614	528	Os07t0158200-01																			TRINITY_DN59187_c0_g1_TRINITY_DN59187_c0_g1_i1_g.15491_m.15491	TRINITY_DN59187_c0_g1_TRINITY_DN59187_c0_g1_i2_g.15493_m.15493	TRINITY_DN59187_c0_g1_TRINITY_DN59187_c0_g1_i3_g.15494_m.15494
3615	528	Os02t0704800-01																			TRINITY_DN59048_c4_g3_TRINITY_DN59048_c4_g3_i3_g.37616_m.37616
3616	527	Os11t0128800-01	Os12t0125400-01																		TRINITY_DN55139_c0_g1_TRINITY_DN55139_c0_g1_i12_g.83713_m.83713	TRINITY_DN55139_c0_g1_TRINITY_DN55139_c0_g1_i13_g.83714_m.83714
3617	527	Os04t0561700-01																			TRINITY_DN61723_c5_g2_TRINITY_DN61723_c5_g2_i1_g.188581_m.188581	TRINITY_DN61723_c5_g2_TRINITY_DN61723_c5_g2_i12_g.188599_m.188599	TRINITY_DN61723_c5_g2_TRINITY_DN61723_c5_g2_i3_g.188586_m.188586
3618	527	Os12t0614600-01																			TRINITY_DN37712_c0_g1_TRINITY_DN37712_c0_g1_i1_g.223237_m.223237	TRINITY_DN50242_c0_g1_TRINITY_DN50242_c0_g1_i1_g.253611_m.253611
3619	527	Os01t0904700-01																			TRINITY_DN51902_c0_g1_TRINITY_DN51902_c0_g1_i2_g.77481_m.77481
3620	527	Os01t0501800-01																			TRINITY_DN62944_c6_g1_TRINITY_DN62944_c6_g1_i1_g.240111_m.240111
3621	527	Os05t0134200-01	Os01t0295700-01																		TRINITY_DN50374_c0_g1_TRINITY_DN50374_c0_g1_i3_g.195282_m.195282	TRINITY_DN149038_c0_g2_TRINITY_DN149038_c0_g2_i1_g.7886_m.7886
3622	526	Os02t0828900-01	Os02t0109400-00	Os02t0828900-02																	TRINITY_DN58481_c4_g1_TRINITY_DN58481_c4_g1_i4_g.176637_m.176637	TRINITY_DN51215_c0_g3_TRINITY_DN51215_c0_g3_i2_g.153163_m.153163	TRINITY_DN51215_c0_g3_TRINITY_DN51215_c0_g3_i1_g.153161_m.153161
3623	526	Os10t0135600-01																			TRINITY_DN30382_c0_g1_TRINITY_DN30382_c0_g1_i1_g.107820_m.107820	TRINITY_DN30382_c0_g1_TRINITY_DN30382_c0_g1_i2_g.107821_m.107821
3624	526	Os01t0881400-00																			TRINITY_DN53021_c0_g1_TRINITY_DN53021_c0_g1_i12_g.235881_m.235881
3625	526	Os01t0825900-01																			TRINITY_DN42337_c0_g1_TRINITY_DN42337_c0_g1_i1_g.39700_m.39700
3626	526	Os12t0567700-01																			TRINITY_DN42899_c0_g1_TRINITY_DN42899_c0_g1_i1_g.199767_m.199767
3627	526	Os01t0201200-01																			TRINITY_DN43267_c0_g1_TRINITY_DN43267_c0_g1_i1_g.140819_m.140819	TRINITY_DN60376_c3_g4_TRINITY_DN60376_c3_g4_i6_g.12792_m.12792
3628	526	Os01t0912900-01																			TRINITY_DN43273_c0_g1_TRINITY_DN43273_c0_g1_i1_g.140738_m.140738
3629	526	Os07t0581000-01	Os07t0581000-02																		TRINITY_DN49121_c0_g1_TRINITY_DN49121_c0_g1_i6_g.223052_m.223052
3630	526	Os08t0565900-01																			TRINITY_DN49646_c0_g1_TRINITY_DN49646_c0_g1_i2_g.107160_m.107160	TRINITY_DN151092_c0_g1_TRINITY_DN151092_c0_g1_i1_g.1602_m.1602	TRINITY_DN26228_c0_g1_TRINITY_DN26228_c0_g1_i1_g.130637_m.130637
3631	526	Os01t0611000-02	Os01t0611000-01																		TRINITY_DN30617_c0_g2_TRINITY_DN30617_c0_g2_i1_g.25058_m.25058
3632	526	Os07t0212200-01																			TRINITY_DN55420_c0_g1_TRINITY_DN55420_c0_g1_i16_g.215987_m.215987	TRINITY_DN55420_c0_g1_TRINITY_DN55420_c0_g1_i2_g.215960_m.215960
3633	526	Os08t0244400-01																			TRINITY_DN55432_c0_g2_TRINITY_DN55432_c0_g2_i16_g.216364_m.216364
3634	526	Os12t0609800-01																			TRINITY_DN57200_c0_g1_TRINITY_DN57200_c0_g1_i1_g.157288_m.157288
3635	526	Os07t0608800-01																			TRINITY_DN58221_c1_g1_TRINITY_DN58221_c1_g1_i7_g.21959_m.21959
3636	526	Os08t0402600-01																			TRINITY_DN100320_c0_g1_TRINITY_DN100320_c0_g1_i1_g.2489_m.2489
3637	526	Os06t0590301-01																			TRINITY_DN60518_c0_g4_TRINITY_DN60518_c0_g4_i1_g.58580_m.58580
3638	526	Os03t0229500-00																			TRINITY_DN29485_c0_g1_TRINITY_DN29485_c0_g1_i1_g.69774_m.69774
3639	526	Os11t0217300-01																			TRINITY_DN39787_c0_g2_TRINITY_DN39787_c0_g2_i1_g.82931_m.82931
3640	525	Os09t0538500-01																			TRINITY_DN54058_c0_g1_TRINITY_DN54058_c0_g1_i2_g.118011_m.118011
3641	525	Os05t0510300-01																			TRINITY_DN51091_c1_g2_TRINITY_DN51091_c1_g2_i1_g.68566_m.68566
3642	525	Os04t0228000-01																			TRINITY_DN58226_c1_g2_TRINITY_DN58226_c1_g2_i14_g.22165_m.22165	TRINITY_DN58226_c1_g2_TRINITY_DN58226_c1_g2_i3_g.22150_m.22150	TRINITY_DN58226_c1_g2_TRINITY_DN58226_c1_g2_i9_g.22160_m.22160
3643	524	Os04t0504500-01																			TRINITY_DN36771_c0_g1_TRINITY_DN36771_c0_g1_i1_g.208420_m.208420
3644	524	Os01t0911300-01																			TRINITY_DN55546_c0_g1_TRINITY_DN55546_c0_g1_i6_g.192755_m.192755	TRINITY_DN55546_c0_g1_TRINITY_DN55546_c0_g1_i9_g.192762_m.192762
3645	524	Os08t0447300-00																			TRINITY_DN61424_c4_g2_TRINITY_DN61424_c4_g2_i1_g.251989_m.251989
3646	524	Os09t0463300-02	Os09t0463300-01																		TRINITY_DN55166_c0_g1_TRINITY_DN55166_c0_g1_i6_g.83692_m.83692	TRINITY_DN61010_c2_g1_TRINITY_DN61010_c2_g1_i1_g.228407_m.228407	TRINITY_DN61010_c2_g2_TRINITY_DN61010_c2_g2_i13_g.228422_m.228422	TRINITY_DN61010_c2_g2_TRINITY_DN61010_c2_g2_i3_g.228411_m.228411
3647	524	Os03t0570300-01																			TRINITY_DN62315_c6_g20_TRINITY_DN62315_c6_g20_i1_g.67277_m.67277
3648	524	Os05t0557900-01																			TRINITY_DN60043_c0_g4_TRINITY_DN60043_c0_g4_i5_g.246975_m.246975
3649	524	Os06t0152500-00																			TRINITY_DN152315_c0_g2_TRINITY_DN152315_c0_g2_i1_g.7844_m.7844
3650	524	Os07t0585100-01																			TRINITY_DN57969_c2_g1_TRINITY_DN57969_c2_g1_i1_g.174605_m.174605	TRINITY_DN57969_c2_g2_TRINITY_DN57969_c2_g2_i12_g.174615_m.174615
3651	524	Os06t0698674-01	Os09t0326900-02	Os09t0326900-01																	TRINITY_DN53965_c1_g2_TRINITY_DN53965_c1_g2_i1_g.26217_m.26217
3652	524	Os06t0622500-00																			TRINITY_DN52967_c0_g2_TRINITY_DN52967_c0_g2_i1_g.190536_m.190536
3653	524	Os02t0700000-01																			TRINITY_DN51253_c0_g1_TRINITY_DN51253_c0_g1_i1_g.153020_m.153020	TRINITY_DN51253_c0_g1_TRINITY_DN51253_c0_g1_i4_g.153026_m.153026	TRINITY_DN51253_c0_g4_TRINITY_DN51253_c0_g4_i1_g.153034_m.153034	TRINITY_DN51253_c0_g4_TRINITY_DN51253_c0_g4_i2_g.153036_m.153036
3654	524	Os12t0631200-01																			TRINITY_DN47954_c0_g1_TRINITY_DN47954_c0_g1_i1_g.132429_m.132429
3655	524	Os08t0566100-01																			TRINITY_DN62694_c2_g4_TRINITY_DN62694_c2_g4_i1_g.149069_m.149069
3656	524	Os04t0531300-02	Os04t0531300-01																		TRINITY_DN47663_c0_g1_TRINITY_DN47663_c0_g1_i1_g.202667_m.202667	TRINITY_DN47663_c0_g1_TRINITY_DN47663_c0_g1_i2_g.202668_m.202668
3657	524	Os10t0512700-01																			TRINITY_DN47424_c0_g1_TRINITY_DN47424_c0_g1_i1_g.131204_m.131204	TRINITY_DN47424_c0_g1_TRINITY_DN47424_c0_g1_i2_g.131207_m.131207	TRINITY_DN47424_c0_g1_TRINITY_DN47424_c0_g1_i3_g.131209_m.131209	TRINITY_DN47424_c0_g2_TRINITY_DN47424_c0_g2_i1_g.131210_m.131210
3658	524	Os06t0148200-01																			TRINITY_DN61845_c2_g1_TRINITY_DN61845_c2_g1_i2_g.42728_m.42728	TRINITY_DN61845_c2_g1_TRINITY_DN61845_c2_g1_i5_g.42731_m.42731
3659	524	Os03t0231600-01																			TRINITY_DN43592_c1_g3_TRINITY_DN43592_c1_g3_i1_g.36254_m.36254
3660	523	Os01t0141900-01																			TRINITY_DN59446_c9_g1_TRINITY_DN59446_c9_g1_i1_g.120784_m.120784	TRINITY_DN59446_c9_g1_TRINITY_DN59446_c9_g1_i5_g.120790_m.120790
3661	523	Os03t0175600-01																			TRINITY_DN46451_c0_g2_TRINITY_DN46451_c0_g2_i1_g.91379_m.91379	TRINITY_DN46451_c0_g2_TRINITY_DN46451_c0_g2_i2_g.91380_m.91380	TRINITY_DN46451_c0_g2_TRINITY_DN46451_c0_g2_i3_g.91381_m.91381	TRINITY_DN46451_c0_g2_TRINITY_DN46451_c0_g2_i6_g.91384_m.91384
3662	523	Os01t0130000-01	Os01t0130000-02																		TRINITY_DN49076_c0_g1_TRINITY_DN49076_c0_g1_i3_g.82318_m.82318	TRINITY_DN49076_c0_g1_TRINITY_DN49076_c0_g1_i5_g.82322_m.82322
3663	523	Os01t0527700-02	Os01t0527700-01																		TRINITY_DN50012_c0_g1_TRINITY_DN50012_c0_g1_i2_g.187941_m.187941	TRINITY_DN50012_c0_g1_TRINITY_DN50012_c0_g1_i3_g.187943_m.187943
3664	523	Os01t0571000-01	Os01t0571000-02																		TRINITY_DN52558_c0_g1_TRINITY_DN52558_c0_g1_i6_g.75619_m.75619
3665	523	Os01t0865600-02	Os01t0865600-01																		TRINITY_DN54698_c1_g3_TRINITY_DN54698_c1_g3_i1_g.35350_m.35350
3666	523	Os11t0636900-01	Os11t0636900-02																		TRINITY_DN57710_c0_g1_TRINITY_DN57710_c0_g1_i11_g.242517_m.242517	TRINITY_DN57710_c0_g1_TRINITY_DN57710_c0_g1_i13_g.242521_m.242521	TRINITY_DN57710_c0_g1_TRINITY_DN57710_c0_g1_i16_g.242532_m.242532	TRINITY_DN57710_c0_g1_TRINITY_DN57710_c0_g1_i18_g.242540_m.242540	TRINITY_DN57710_c0_g1_TRINITY_DN57710_c0_g1_i19_g.242542_m.242542	TRINITY_DN57710_c0_g1_TRINITY_DN57710_c0_g1_i3_g.242496_m.242496	TRINITY_DN57710_c0_g1_TRINITY_DN57710_c0_g1_i4_g.242498_m.242498
3667	523	Os02t0533900-01	Os02t0533900-02																		TRINITY_DN57775_c3_g1_TRINITY_DN57775_c3_g1_i3_g.243015_m.243015
3668	523	Os04t0101800-01																			TRINITY_DN57799_c4_g2_TRINITY_DN57799_c4_g2_i1_g.243234_m.243234
3669	523	Os06t0143500-00																			TRINITY_DN48411_c0_g2_TRINITY_DN48411_c0_g2_i1_g.59508_m.59508
3670	523	Os08t0538600-01																			TRINITY_DN60266_c0_g3_TRINITY_DN60266_c0_g3_i1_g.178539_m.178539	TRINITY_DN60266_c0_g3_TRINITY_DN60266_c0_g3_i3_g.178542_m.178542	TRINITY_DN60266_c0_g3_TRINITY_DN60266_c0_g3_i4_g.178544_m.178544
3671	523	Os02t0679200-01																			TRINITY_DN64342_c0_g1_TRINITY_DN64342_c0_g1_i1_g.141141_m.141141
3672	523	Os01t0687800-00																			TRINITY_DN46410_c0_g2_TRINITY_DN46410_c0_g2_i1_g.91502_m.91502
3673	523	Os07t0513000-01	Os07t0513000-02																		TRINITY_DN31395_c0_g2_TRINITY_DN31395_c0_g2_i1_g.56496_m.56496
3674	522	Os07t0569550-00	Os01t0779300-01																		TRINITY_DN51112_c0_g1_TRINITY_DN51112_c0_g1_i1_g.130219_m.130219
3675	522	Os07t0583700-01																			TRINITY_DN49647_c0_g1_TRINITY_DN49647_c0_g1_i3_g.107171_m.107171
3676	522	Os03t0340900-01																			TRINITY_DN50163_c0_g2_TRINITY_DN50163_c0_g2_i1_g.155487_m.155487
3677	522	Os03t0715400-01																			TRINITY_DN52657_c0_g1_TRINITY_DN52657_c0_g1_i10_g.141667_m.141667
3678	522	Os07t0296200-01																			TRINITY_DN55988_c0_g2_TRINITY_DN55988_c0_g2_i16_g.223789_m.223789
3679	522	Os12t0133050-00	Os11t0135400-00	Os08t0130500-01																	TRINITY_DN60331_c3_g2_TRINITY_DN60331_c3_g2_i2_g.12024_m.12024
3680	522	Os01t0935700-02	Os05t0301700-01																		TRINITY_DN34180_c0_g1_TRINITY_DN34180_c0_g1_i1_g.131696_m.131696	TRINITY_DN34180_c0_g1_TRINITY_DN34180_c0_g1_i2_g.131697_m.131697	TRINITY_DN34180_c0_g1_TRINITY_DN34180_c0_g1_i3_g.131698_m.131698
3681	522	Os09t0378700-00	Os08t0415600-00																		TRINITY_DN30571_c0_g1_TRINITY_DN30571_c0_g1_i1_g.105092_m.105092
3682	522	Os05t0510200-01																			TRINITY_DN30423_c0_g1_TRINITY_DN30423_c0_g1_i1_g.141056_m.141056
3683	522	Os07t0409700-01																			TRINITY_DN30295_c0_g1_TRINITY_DN30295_c0_g1_i1_g.173716_m.173716
3684	522	Os06t0141166-00																			TRINITY_DN62725_c6_g3_TRINITY_DN62725_c6_g3_i2_g.49123_m.49123
3685	522	Os05t0498300-01																			TRINITY_DN62217_c7_g5_TRINITY_DN62217_c7_g5_i17_g.210981_m.210981
3686	522	Os03t0397600-00																			TRINITY_DN60463_c1_g1_TRINITY_DN60463_c1_g1_i1_g.217590_m.217590
3687	522	Os09t0514100-02																			TRINITY_DN59474_c2_g1_TRINITY_DN59474_c2_g1_i12_g.119094_m.119094	TRINITY_DN59474_c2_g1_TRINITY_DN59474_c2_g1_i2_g.119072_m.119072
3688	522	Os07t0529600-01																			TRINITY_DN56153_c3_g2_TRINITY_DN56153_c3_g2_i7_g.198611_m.198611
3689	521	Os02t0123100-03	Os02t0123100-01																		TRINITY_DN49751_c1_g4_TRINITY_DN49751_c1_g4_i1_g.63911_m.63911	TRINITY_DN49854_c0_g1_TRINITY_DN49854_c0_g1_i1_g.69370_m.69370
3690	521	Os04t0103200-01	Os04t0103200-02																		TRINITY_DN59201_c6_g4_TRINITY_DN59201_c6_g4_i9_g.221558_m.221558
3691	521	Os06t0473200-02																			TRINITY_DN54887_c0_g2_TRINITY_DN54887_c0_g2_i5_g.150528_m.150528
3692	521	Os03t0179400-01																			TRINITY_DN52672_c0_g1_TRINITY_DN52672_c0_g1_i1_g.142100_m.142100	TRINITY_DN52672_c0_g1_TRINITY_DN52672_c0_g1_i2_g.142101_m.142101
3693	521	Os04t0574100-01	Os04t0574100-02	Os04t0574100-03																	TRINITY_DN83764_c0_g1_TRINITY_DN83764_c0_g1_i1_g.191279_m.191279
3694	521	Os10t0553600-00																			TRINITY_DN48867_c0_g2_TRINITY_DN48867_c0_g2_i1_g.67632_m.67632
3695	521	Os03t0293000-01																			TRINITY_DN48594_c0_g1_TRINITY_DN48594_c0_g1_i1_g.28377_m.28377
3696	521	Os01t0778700-01																			TRINITY_DN48499_c0_g2_TRINITY_DN48499_c0_g2_i2_g.59552_m.59552	TRINITY_DN48499_c0_g2_TRINITY_DN48499_c0_g2_i3_g.59553_m.59553
3697	520	Os07t0640000-01																			TRINITY_DN62441_c6_g1_TRINITY_DN62441_c6_g1_i1_g.194690_m.194690
3698	520	Os02t0237100-01																			TRINITY_DN33097_c0_g1_TRINITY_DN33097_c0_g1_i1_g.97625_m.97625
3699	520	Os08t0161500-01																			TRINITY_DN61076_c4_g2_TRINITY_DN61076_c4_g2_i10_g.228496_m.228496
3700	520	Os02t0154600-02	Os02t0154600-01	Os03t0215000-02	Os03t0215000-01	Os03t0215000-03															TRINITY_DN60459_c0_g1_TRINITY_DN60459_c0_g1_i2_g.218801_m.218801
3701	520	Os06t0704600-01	Os06t0704600-02																		TRINITY_DN59584_c8_g6_TRINITY_DN59584_c8_g6_i1_g.208140_m.208140
3702	520	Os02t0306900-01																			TRINITY_DN44264_c0_g1_TRINITY_DN44264_c0_g1_i1_g.78271_m.78271
3703	520	Os12t0166500-01																			TRINITY_DN45872_c0_g3_TRINITY_DN45872_c0_g3_i1_g.215146_m.215146	TRINITY_DN45872_c0_g3_TRINITY_DN45872_c0_g3_i2_g.215148_m.215148
3704	520	Os07t0616500-01																			TRINITY_DN48946_c0_g1_TRINITY_DN48946_c0_g1_i2_g.25243_m.25243	TRINITY_DN48946_c0_g1_TRINITY_DN48946_c0_g1_i3_g.25244_m.25244
3705	520	Os04t0514500-01																			TRINITY_DN50328_c0_g1_TRINITY_DN50328_c0_g1_i3_g.195585_m.195585	TRINITY_DN50328_c0_g1_TRINITY_DN50328_c0_g1_i4_g.195587_m.195587
3706	520	Os01t0801000-01																			TRINITY_DN51501_c0_g1_TRINITY_DN51501_c0_g1_i4_g.9182_m.9182
3707	520	Os09t0407800-01																			TRINITY_DN53832_c0_g2_TRINITY_DN53832_c0_g2_i1_g.165094_m.165094
3708	520	Os04t0477000-01																			TRINITY_DN54400_c0_g2_TRINITY_DN54400_c0_g2_i1_g.184230_m.184230
3709	520	Os07t0692600-01																			TRINITY_DN55127_c1_g1_TRINITY_DN55127_c1_g1_i10_g.83290_m.83290	TRINITY_DN32033_c0_g1_TRINITY_DN32033_c0_g1_i1_g.234123_m.234123
3710	520	Os06t0561000-01																			TRINITY_DN55245_c0_g2_TRINITY_DN55245_c0_g2_i4_g.29916_m.29916
3711	520	Os03t0117800-01																			TRINITY_DN55580_c0_g2_TRINITY_DN55580_c0_g2_i2_g.191654_m.191654	TRINITY_DN55580_c0_g2_TRINITY_DN55580_c0_g2_i7_g.191661_m.191661
3712	520	Os07t0567700-02																			TRINITY_DN57120_c1_g1_TRINITY_DN57120_c1_g1_i1_g.20537_m.20537	TRINITY_DN57120_c1_g3_TRINITY_DN57120_c1_g3_i1_g.20539_m.20539
3713	520	Os11t0704800-01																			TRINITY_DN57447_c1_g1_TRINITY_DN57447_c1_g1_i1_g.94983_m.94983
3714	520	Os07t0589400-01																			TRINITY_DN58264_c2_g6_TRINITY_DN58264_c2_g6_i12_g.23799_m.23799	TRINITY_DN58264_c2_g6_TRINITY_DN58264_c2_g6_i2_g.23773_m.23773	TRINITY_DN58264_c2_g6_TRINITY_DN58264_c2_g6_i3_g.23775_m.23775
3715	520	Os02t0532900-01	Os04t0412300-02	Os04t0412300-01																	TRINITY_DN58962_c4_g1_TRINITY_DN58962_c4_g1_i2_g.135074_m.135074	TRINITY_DN58962_c4_g1_TRINITY_DN58962_c4_g1_i3_g.135075_m.135075
3716	520	Os06t0693500-01																			TRINITY_DN151201_c0_g1_TRINITY_DN151201_c0_g1_i1_g.8116_m.8116
3717	520	Os03t0807400-01																			TRINITY_DN40746_c0_g1_TRINITY_DN40746_c0_g1_i1_g.235102_m.235102
3718	519	Os06t0163200-01																			TRINITY_DN55528_c0_g1_TRINITY_DN55528_c0_g1_i1_g.191870_m.191870	TRINITY_DN55528_c0_g1_TRINITY_DN55528_c0_g1_i8_g.191882_m.191882
3719	519	Os04t0625800-01	Os03t0569900-01	Os08t0190200-00																	TRINITY_DN58285_c4_g4_TRINITY_DN58285_c4_g4_i13_g.21702_m.21702	TRINITY_DN20617_c0_g1_TRINITY_DN20617_c0_g1_i1_g.117806_m.117806	TRINITY_DN58285_c4_g4_TRINITY_DN58285_c4_g4_i15_g.21704_m.21704	TRINITY_DN58285_c4_g4_TRINITY_DN58285_c4_g4_i5_g.21679_m.21679	TRINITY_DN58285_c4_g5_TRINITY_DN58285_c4_g5_i6_g.21699_m.21699	TRINITY_DN20617_c0_g1_TRINITY_DN20617_c0_g1_i2_g.117808_m.117808
3720	519	Os04t0512400-01																			TRINITY_DN60607_c6_g1_TRINITY_DN60607_c6_g1_i5_g.159008_m.159008	TRINITY_DN60607_c6_g1_TRINITY_DN60607_c6_g1_i6_g.159009_m.159009	TRINITY_DN60607_c6_g1_TRINITY_DN60607_c6_g1_i9_g.159012_m.159012
3721	519	Os03t0165600-01																			TRINITY_DN59120_c0_g1_TRINITY_DN59120_c0_g1_i1_g.15498_m.15498
3722	519	Os06t0183100-02	Os06t0183100-01	Os02t0796500-02	Os02t0796500-03	Os02t0796500-01															TRINITY_DN56407_c0_g1_TRINITY_DN56407_c0_g1_i1_g.106760_m.106760	TRINITY_DN56407_c0_g1_TRINITY_DN56407_c0_g1_i2_g.106764_m.106764
3723	519	Os11t0528200-01																			TRINITY_DN45399_c0_g2_TRINITY_DN45399_c0_g2_i1_g.205362_m.205362
3724	518	Os03t0278400-01																			TRINITY_DN63130_c0_g1_TRINITY_DN63130_c0_g1_i2_g.115585_m.115585
3725	518	Os03t0286300-01	Os03t0286300-02																		TRINITY_DN58389_c0_g1_TRINITY_DN58389_c0_g1_i4_g.89481_m.89481	TRINITY_DN33447_c0_g2_TRINITY_DN33447_c0_g2_i1_g.205284_m.205284
3726	518	Os09t0383400-01																			TRINITY_DN55573_c0_g1_TRINITY_DN55573_c0_g1_i1_g.192497_m.192497
3727	518	Os09t0542800-01																			TRINITY_DN61424_c5_g2_TRINITY_DN61424_c5_g2_i1_g.251992_m.251992
3728	518	Os08t0386700-01																			TRINITY_DN57912_c2_g1_TRINITY_DN57912_c2_g1_i4_g.174191_m.174191
3729	518	Os10t0188300-01																			TRINITY_DN41098_c0_g2_TRINITY_DN41098_c0_g2_i1_g.131948_m.131948
3730	518	Os03t0235200-01																			TRINITY_DN47772_c0_g2_TRINITY_DN47772_c0_g2_i1_g.76586_m.76586
3731	518	Os02t0169900-02	Os02t0169900-01	Os02t0169900-03																	TRINITY_DN50302_c0_g1_TRINITY_DN50302_c0_g1_i6_g.195474_m.195474
3732	518	Os04t0542900-01																			TRINITY_DN50685_c1_g1_TRINITY_DN50685_c1_g1_i10_g.90221_m.90221	TRINITY_DN50685_c1_g1_TRINITY_DN50685_c1_g1_i2_g.90212_m.90212
3733	518	Os04t0555900-01																			TRINITY_DN50899_c0_g1_TRINITY_DN50899_c0_g1_i5_g.61296_m.61296
3734	518	Os06t0692800-01	Os02t0153000-01																		TRINITY_DN51578_c0_g1_TRINITY_DN51578_c0_g1_i1_g.8787_m.8787	TRINITY_DN51578_c0_g1_TRINITY_DN51578_c0_g1_i5_g.8792_m.8792
3735	518	Os02t0165000-01	Os02t0165000-02	Os06t0677300-01																	TRINITY_DN52289_c0_g1_TRINITY_DN52289_c0_g1_i5_g.27885_m.27885
3736	518	Os01t0594300-02	Os01t0594300-01																		TRINITY_DN52435_c0_g1_TRINITY_DN52435_c0_g1_i1_g.80170_m.80170	TRINITY_DN22919_c0_g1_TRINITY_DN22919_c0_g1_i1_g.117904_m.117904	TRINITY_DN31278_c0_g1_TRINITY_DN31278_c0_g1_i2_g.14431_m.14431
3737	518	Os03t0366700-01																			TRINITY_DN53227_c0_g2_TRINITY_DN53227_c0_g2_i10_g.165872_m.165872	TRINITY_DN53227_c0_g2_TRINITY_DN53227_c0_g2_i12_g.165877_m.165877	TRINITY_DN53227_c0_g2_TRINITY_DN53227_c0_g2_i13_g.165879_m.165879
3738	518	Os07t0694800-01																			TRINITY_DN55264_c0_g2_TRINITY_DN55264_c0_g2_i1_g.30028_m.30028	TRINITY_DN55264_c0_g2_TRINITY_DN55264_c0_g2_i3_g.30032_m.30032
3739	518	Os04t0602400-01																			TRINITY_DN56541_c0_g1_TRINITY_DN56541_c0_g1_i10_g.53025_m.53025	TRINITY_DN56541_c0_g1_TRINITY_DN56541_c0_g1_i35_g.53074_m.53074
3740	518	Os07t0283200-01	Os07t0283200-02																		TRINITY_DN56702_c2_g2_TRINITY_DN56702_c2_g2_i1_g.153479_m.153479
3741	518	Os11t0629200-01	Os12t0500700-01																		TRINITY_DN57987_c0_g2_TRINITY_DN57987_c0_g2_i2_g.174459_m.174459
3742	518	Os08t0464000-02	Os08t0464000-01																		TRINITY_DN59219_c0_g1_TRINITY_DN59219_c0_g1_i1_g.221314_m.221314
3743	518	Os01t0679900-02	Os01t0679900-01																		TRINITY_DN59946_c5_g8_TRINITY_DN59946_c5_g8_i12_g.225428_m.225428	TRINITY_DN59946_c5_g8_TRINITY_DN59946_c5_g8_i3_g.225417_m.225417	TRINITY_DN59946_c5_g8_TRINITY_DN59946_c5_g8_i7_g.225423_m.225423
3744	518	Os01t0546800-01																			TRINITY_DN40651_c0_g1_TRINITY_DN40651_c0_g1_i1_g.86479_m.86479	TRINITY_DN15486_c0_g1_TRINITY_DN15486_c0_g1_i1_g.161124_m.161124
3745	518	Os11t0432900-01	Os11t0430000-00	Os11t0431700-01																	TRINITY_DN46073_c0_g2_TRINITY_DN46073_c0_g2_i1_g.128746_m.128746	TRINITY_DN46073_c0_g2_TRINITY_DN46073_c0_g2_i2_g.128747_m.128747
3746	517	Os06t0593100-01																			TRINITY_DN3859_c0_g1_TRINITY_DN3859_c0_g1_i1_g.128932_m.128932
3747	517	Os05t0406800-02	Os05t0406800-01																		TRINITY_DN37221_c0_g1_TRINITY_DN37221_c0_g1_i2_g.93525_m.93525
3748	517	Os09t0497000-01	Os08t0520000-01																		TRINITY_DN36897_c0_g1_TRINITY_DN36897_c0_g1_i2_g.69868_m.69868
3749	517	Os01t0834700-01																			TRINITY_DN6881_c0_g1_TRINITY_DN6881_c0_g1_i1_g.240406_m.240406
3750	517	Os02t0611200-02	Os02t0611200-01	Os09t0424300-01	Os09t0424300-03																TRINITY_DN57849_c2_g2_TRINITY_DN57849_c2_g2_i1_g.45306_m.45306	TRINITY_DN57849_c2_g2_TRINITY_DN57849_c2_g2_i3_g.45315_m.45315
3751	517	Os01t0623000-00																			TRINITY_DN134052_c0_g1_TRINITY_DN134052_c0_g1_i1_g.327_m.327
3752	517	Os01t0867200-01																			TRINITY_DN54110_c1_g4_TRINITY_DN54110_c1_g4_i4_g.36454_m.36454	TRINITY_DN54110_c1_g4_TRINITY_DN54110_c1_g4_i8_g.36461_m.36461
3753	517	Os03t0262300-01																			TRINITY_DN49674_c0_g1_TRINITY_DN49674_c0_g1_i2_g.107147_m.107147
3754	516	Os09t0565400-01																			TRINITY_DN23629_c0_g2_TRINITY_DN23629_c0_g2_i1_g.118869_m.118869
3755	516	Os02t0168500-01	Os02t0168500-02																		TRINITY_DN60880_c1_g4_TRINITY_DN60880_c1_g4_i2_g.150757_m.150757
3756	516	Os03t0162000-01																			TRINITY_DN13163_c0_g1_TRINITY_DN13163_c0_g1_i1_g.34444_m.34444	TRINITY_DN13163_c0_g3_TRINITY_DN13163_c0_g3_i1_g.34447_m.34447
3757	516	Os03t0831500-01																			TRINITY_DN10229_c0_g1_TRINITY_DN10229_c0_g1_i1_g.156787_m.156787
3758	516	Os09t0464400-00	Os08t0478500-01																		TRINITY_DN53954_c0_g1_TRINITY_DN53954_c0_g1_i1_g.26697_m.26697	TRINITY_DN100342_c0_g2_TRINITY_DN100342_c0_g2_i1_g.2479_m.2479
3759	516	Os06t0681700-01																			TRINITY_DN62089_c2_g1_TRINITY_DN62089_c2_g1_i3_g.32066_m.32066
3760	516	Os06t0318700-01																			TRINITY_DN61678_c9_g8_TRINITY_DN61678_c9_g8_i6_g.166584_m.166584	TRINITY_DN61678_c9_g8_TRINITY_DN61678_c9_g8_i8_g.166586_m.166586
3761	516	Os04t0631100-01																			TRINITY_DN59242_c1_g1_TRINITY_DN59242_c1_g1_i1_g.222481_m.222481
3762	516	Os05t0556000-01	Os05t0556000-02																		TRINITY_DN57925_c10_g1_TRINITY_DN57925_c10_g1_i12_g.175129_m.175129	TRINITY_DN57925_c10_g1_TRINITY_DN57925_c10_g1_i3_g.175115_m.175115
3763	516	Os09t0314333-00	Os08t0203900-01																		TRINITY_DN56315_c1_g5_TRINITY_DN56315_c1_g5_i1_g.113679_m.113679	TRINITY_DN56315_c1_g5_TRINITY_DN56315_c1_g5_i2_g.113681_m.113681
3764	516	Os06t0183200-01																			TRINITY_DN56190_c0_g1_TRINITY_DN56190_c0_g1_i1_g.199110_m.199110	TRINITY_DN56190_c0_g1_TRINITY_DN56190_c0_g1_i2_g.199111_m.199111
3765	516	Os09t0556400-01																			TRINITY_DN62521_c1_g1_TRINITY_DN62521_c1_g1_i3_g.170218_m.170218
3766	516	Os02t0590800-00																			TRINITY_DN51003_c0_g1_TRINITY_DN51003_c0_g1_i3_g.68125_m.68125	TRINITY_DN51003_c0_g1_TRINITY_DN51003_c0_g1_i4_g.68126_m.68126
3767	516	Os01t0908100-01																			TRINITY_DN50969_c1_g1_TRINITY_DN50969_c1_g1_i1_g.206174_m.206174
3768	516	Os01t0258700-03	Os01t0258700-01	Os01t0257400-01																	TRINITY_DN47166_c0_g1_TRINITY_DN47166_c0_g1_i3_g.136458_m.136458
3769	516	Os04t0581000-01	Os03t0122300-01																		TRINITY_DN46212_c0_g1_TRINITY_DN46212_c0_g1_i1_g.198193_m.198193	TRINITY_DN46212_c0_g1_TRINITY_DN46212_c0_g1_i4_g.198198_m.198198
3770	516	Os03t0292200-01																			TRINITY_DN45818_c0_g1_TRINITY_DN45818_c0_g1_i1_g.214899_m.214899
3771	516	Os05t0319700-01																			TRINITY_DN44736_c0_g3_TRINITY_DN44736_c0_g3_i1_g.15170_m.15170	TRINITY_DN52608_c0_g1_TRINITY_DN52608_c0_g1_i4_g.142051_m.142051
3772	516	Os12t0165600-01	Os11t0167600-00																		TRINITY_DN37940_c0_g1_TRINITY_DN37940_c0_g1_i1_g.206554_m.206554	TRINITY_DN15143_c0_g1_TRINITY_DN15143_c0_g1_i1_g.81975_m.81975
3773	516	Os01t0377700-02	Os01t0377700-01																		TRINITY_DN67927_c0_g1_TRINITY_DN67927_c0_g1_i1_g.95064_m.95064
3774	515	Os02t0475400-01																			TRINITY_DN53983_c0_g1_TRINITY_DN53983_c0_g1_i1_g.26539_m.26539
3775	515	Os07t0530600-01																			TRINITY_DN52058_c0_g1_TRINITY_DN52058_c0_g1_i5_g.129140_m.129140
3776	515	Os02t0782800-01																			TRINITY_DN56319_c1_g1_TRINITY_DN56319_c1_g1_i3_g.114042_m.114042	TRINITY_DN56319_c1_g1_TRINITY_DN56319_c1_g1_i5_g.114047_m.114047
3777	515	Os02t0822800-01																			TRINITY_DN58792_c3_g19_TRINITY_DN58792_c3_g19_i8_g.204075_m.204075
3778	514	Os01t0151600-01																			TRINITY_DN53821_c0_g1_TRINITY_DN53821_c0_g1_i8_g.164844_m.164844
3779	514	Os03t0134300-01																			TRINITY_DN44327_c0_g3_TRINITY_DN44327_c0_g3_i1_g.144424_m.144424
3780	514	Os10t0358700-03	Os10t0358700-01	Os10t0358700-02																	TRINITY_DN46625_c0_g1_TRINITY_DN46625_c0_g1_i1_g.68919_m.68919
3781	514	Os03t0241100-03	Os03t0241100-02	Os03t0241100-01																	TRINITY_DN51330_c0_g1_TRINITY_DN51330_c0_g1_i3_g.19709_m.19709	TRINITY_DN51330_c0_g1_TRINITY_DN51330_c0_g1_i5_g.19712_m.19712	TRINITY_DN51330_c0_g1_TRINITY_DN51330_c0_g1_i6_g.19714_m.19714	TRINITY_DN51330_c0_g1_TRINITY_DN51330_c0_g1_i7_g.19716_m.19716	TRINITY_DN51330_c0_g1_TRINITY_DN51330_c0_g1_i8_g.19718_m.19718	TRINITY_DN51330_c0_g1_TRINITY_DN51330_c0_g1_i9_g.19719_m.19719
3782	514	Os08t0512600-01																			TRINITY_DN31961_c0_g1_TRINITY_DN31961_c0_g1_i2_g.205202_m.205202
3783	514	Os01t0876400-04	Os01t0876400-03	Os01t0876400-01	Os01t0876400-02																TRINITY_DN131484_c0_g2_TRINITY_DN131484_c0_g2_i1_g.2767_m.2767
3784	514	Os04t0105000-01																			TRINITY_DN53107_c0_g1_TRINITY_DN53107_c0_g1_i1_g.182433_m.182433
3785	514	Os03t0425200-02	Os03t0425200-01																		TRINITY_DN53376_c0_g1_TRINITY_DN53376_c0_g1_i11_g.156358_m.156358
3786	514	Os04t0602500-01	Os04t0602500-02																		TRINITY_DN61589_c2_g7_TRINITY_DN61589_c2_g7_i2_g.233502_m.233502	TRINITY_DN61589_c2_g7_TRINITY_DN61589_c2_g7_i3_g.233503_m.233503
3787	514	Os04t0670800-02	Os04t0670800-01																		TRINITY_DN30646_c0_g1_TRINITY_DN30646_c0_g1_i2_g.24957_m.24957
3788	514	Os01t0662700-01																			TRINITY_DN55703_c1_g2_TRINITY_DN55703_c1_g2_i3_g.248158_m.248158
3789	514	Os11t0645200-01																			TRINITY_DN55885_c1_g2_TRINITY_DN55885_c1_g2_i5_g.143063_m.143063	TRINITY_DN55885_c1_g2_TRINITY_DN55885_c1_g2_i8_g.143070_m.143070
3790	514	Os07t0598900-01																			TRINITY_DN55911_c4_g4_TRINITY_DN55911_c4_g4_i1_g.224652_m.224652	TRINITY_DN55911_c4_g4_TRINITY_DN55911_c4_g4_i12_g.224659_m.224659
3791	514	Os01t0281000-01																			TRINITY_DN57540_c0_g1_TRINITY_DN57540_c0_g1_i1_g.103664_m.103664
3792	514	Os08t0481000-02	Os08t0481000-01																		TRINITY_DN57885_c0_g2_TRINITY_DN57885_c0_g2_i1_g.44688_m.44688	TRINITY_DN57885_c0_g3_TRINITY_DN57885_c0_g3_i1_g.44689_m.44689
3793	514	Os08t0190700-00	Os04t0625000-01																		TRINITY_DN47027_c0_g2_TRINITY_DN47027_c0_g2_i1_g.173566_m.173566	TRINITY_DN47056_c0_g2_TRINITY_DN47056_c0_g2_i1_g.173610_m.173610	TRINITY_DN60460_c1_g4_TRINITY_DN60460_c1_g4_i1_g.217175_m.217175
3794	514	Os10t0489100-01																			TRINITY_DN45465_c0_g1_TRINITY_DN45465_c0_g1_i4_g.78679_m.78679	TRINITY_DN54079_c1_g2_TRINITY_DN54079_c1_g2_i1_g.118656_m.118656
3795	513	Os06t0717400-01																			TRINITY_DN44654_c0_g1_TRINITY_DN44654_c0_g1_i2_g.59860_m.59860	TRINITY_DN44654_c0_g1_TRINITY_DN44654_c0_g1_i3_g.59861_m.59861
3796	513	Os06t0283300-01	Os06t0283300-02																		TRINITY_DN37360_c0_g1_TRINITY_DN37360_c0_g1_i1_g.249483_m.249483
3797	513	Os09t0553600-01																			TRINITY_DN49653_c0_g1_TRINITY_DN49653_c0_g1_i1_g.107099_m.107099
3798	513	Os10t0169800-01																			TRINITY_DN51842_c0_g1_TRINITY_DN51842_c0_g1_i1_g.243951_m.243951
3799	513	Os01t0655500-01																			TRINITY_DN55741_c0_g1_TRINITY_DN55741_c0_g1_i10_g.247322_m.247322
3800	513	Os01t0818200-01																			TRINITY_DN58955_c5_g5_TRINITY_DN58955_c5_g5_i1_g.136170_m.136170
3801	513	Os12t0212100-00	Os12t0211400-00																		TRINITY_DN61671_c0_g1_TRINITY_DN61671_c0_g1_i4_g.167402_m.167402
3802	512	Os05t0137200-01	Os05t0137200-03																		TRINITY_DN61701_c0_g2_TRINITY_DN61701_c0_g2_i11_g.189922_m.189922
3803	512	Os02t0260200-01																			TRINITY_DN52336_c0_g3_TRINITY_DN52336_c0_g3_i1_g.124201_m.124201	TRINITY_DN52336_c0_g6_TRINITY_DN52336_c0_g6_i2_g.124227_m.124227
3804	512	Os02t0169000-01																			TRINITY_DN45665_c0_g1_TRINITY_DN45665_c0_g1_i4_g.173247_m.173247
3805	512	Os03t0323800-01																			TRINITY_DN45689_c0_g2_TRINITY_DN45689_c0_g2_i1_g.173185_m.173185
3806	512	Os04t0477200-01																			TRINITY_DN48209_c0_g2_TRINITY_DN48209_c0_g2_i1_g.79274_m.79274
3807	512	Os04t0658700-00																			TRINITY_DN49143_c0_g2_TRINITY_DN49143_c0_g2_i2_g.222928_m.222928
3808	512	Os12t0114200-01	Os11t0114700-02	Os11t0114700-04	Os11t0114700-03	Os11t0114700-01															TRINITY_DN48548_c0_g1_TRINITY_DN48548_c0_g1_i1_g.28458_m.28458	TRINITY_DN48548_c0_g1_TRINITY_DN48548_c0_g1_i2_g.28460_m.28460	TRINITY_DN55065_c0_g4_TRINITY_DN55065_c0_g4_i11_g.100100_m.100100
3809	512	Os01t0618800-01	Os01t0618800-02																		TRINITY_DN60264_c6_g1_TRINITY_DN60264_c6_g1_i10_g.178715_m.178715
3810	512	Os01t0279900-01																			TRINITY_DN46002_c0_g1_TRINITY_DN46002_c0_g1_i1_g.128699_m.128699	TRINITY_DN55316_c2_g2_TRINITY_DN55316_c2_g2_i5_g.110371_m.110371	TRINITY_DN55316_c2_g2_TRINITY_DN55316_c2_g2_i6_g.110373_m.110373	TRINITY_DN55316_c2_g3_TRINITY_DN55316_c2_g3_i2_g.110364_m.110364
3811	512	Os02t0822200-02	Os02t0822200-01																		TRINITY_DN55513_c1_g3_TRINITY_DN55513_c1_g3_i1_g.192801_m.192801	TRINITY_DN55513_c1_g5_TRINITY_DN55513_c1_g5_i2_g.192807_m.192807
3812	512	Os05t0207900-01	Os05t0207900-02																		TRINITY_DN56053_c4_g1_TRINITY_DN56053_c4_g1_i11_g.46766_m.46766	TRINITY_DN56053_c4_g1_TRINITY_DN56053_c4_g1_i15_g.46771_m.46771
3813	512	Os03t0232200-01																			TRINITY_DN45126_c0_g2_TRINITY_DN45126_c0_g2_i2_g.115180_m.115180	TRINITY_DN56143_c4_g1_TRINITY_DN56143_c4_g1_i2_g.199286_m.199286
3814	512	Os04t0503700-01	Os04t0503700-02																		TRINITY_DN57464_c1_g1_TRINITY_DN57464_c1_g1_i19_g.94262_m.94262	TRINITY_DN57464_c1_g1_TRINITY_DN57464_c1_g1_i7_g.94244_m.94244
3815	512	Os04t0119500-03	Os04t0119500-02																		TRINITY_DN58927_c2_g3_TRINITY_DN58927_c2_g3_i1_g.135213_m.135213
3816	512	Os08t0500000-01																			TRINITY_DN64179_c0_g1_TRINITY_DN64179_c0_g1_i1_g.64469_m.64469
3817	511	Os08t0322600-02	Os08t0322600-01	Os08t0388900-00																	TRINITY_DN60437_c3_g3_TRINITY_DN60437_c3_g3_i12_g.217941_m.217941
3818	511	cds-CAA33950.1																			TRINITY_DN15351_c0_g1_TRINITY_DN15351_c0_g1_i1_g.45945_m.45945
3819	511	Os03t0227300-01																			TRINITY_DN49162_c0_g1_TRINITY_DN49162_c0_g1_i3_g.223033_m.223033
3820	510	Os02t0610800-01																			TRINITY_DN37186_c0_g1_TRINITY_DN37186_c0_g1_i1_g.172949_m.172949
3821	510	Os02t0793200-01																			TRINITY_DN56614_c0_g2_TRINITY_DN56614_c0_g2_i1_g.201222_m.201222	TRINITY_DN56614_c0_g2_TRINITY_DN56614_c0_g2_i13_g.201232_m.201232
3822	510	Os08t0490300-01	Os09t0476100-01																		TRINITY_DN59350_c0_g2_TRINITY_DN59350_c0_g2_i1_g.122267_m.122267
3823	510	Os09t0423500-01																			TRINITY_DN30485_c0_g2_TRINITY_DN30485_c0_g2_i1_g.141032_m.141032
3824	510	Os05t0432400-01	Os05t0432400-03	Os05t0432400-02																	TRINITY_DN81677_c0_g1_TRINITY_DN81677_c0_g1_i1_g.195160_m.195160
3825	510	Os07t0116600-00	Os03t0764000-00																		TRINITY_DN48547_c1_g2_TRINITY_DN48547_c1_g2_i3_g.28480_m.28480	TRINITY_DN62456_c0_g2_TRINITY_DN62456_c0_g2_i3_g.193577_m.193577	TRINITY_DN62456_c0_g2_TRINITY_DN62456_c0_g2_i5_g.193583_m.193583
3826	510	Os06t0597200-02	Os06t0597200-01																		TRINITY_DN61712_c5_g6_TRINITY_DN61712_c5_g6_i2_g.188273_m.188273
3827	510	Os01t0664100-01	Os01t0601000-00																		TRINITY_DN61405_c1_g1_TRINITY_DN61405_c1_g1_i1_g.250587_m.250587	TRINITY_DN61405_c1_g1_TRINITY_DN61405_c1_g1_i5_g.250595_m.250595
3828	510	Os01t0605100-01																			TRINITY_DN54669_c0_g2_TRINITY_DN54669_c0_g2_i5_g.35650_m.35650	TRINITY_DN60888_c4_g1_TRINITY_DN60888_c4_g1_i1_g.151239_m.151239	TRINITY_DN60888_c4_g1_TRINITY_DN60888_c4_g1_i3_g.151249_m.151249
3829	510	Os07t0608300-02	Os07t0608300-01																		TRINITY_DN60320_c4_g2_TRINITY_DN60320_c4_g2_i3_g.13520_m.13520	TRINITY_DN60320_c4_g2_TRINITY_DN60320_c4_g2_i4_g.13522_m.13522
3830	510	Os01t0877300-01																			TRINITY_DN57115_c0_g2_TRINITY_DN57115_c0_g2_i1_g.20276_m.20276	TRINITY_DN57115_c0_g2_TRINITY_DN57115_c0_g2_i2_g.20278_m.20278
3831	510	Os05t0430400-01																			TRINITY_DN56936_c3_g1_TRINITY_DN56936_c3_g1_i10_g.238200_m.238200
3832	510	Os07t0161000-01																			TRINITY_DN48150_c0_g2_TRINITY_DN48150_c0_g2_i2_g.86992_m.86992
3833	510	Os01t0813500-01																			TRINITY_DN47224_c0_g1_TRINITY_DN47224_c0_g1_i3_g.180511_m.180511	TRINITY_DN47224_c0_g1_TRINITY_DN47224_c0_g1_i5_g.180514_m.180514
3834	510	Os07t0644600-01																			TRINITY_DN46023_c0_g3_TRINITY_DN46023_c0_g3_i1_g.128730_m.128730	TRINITY_DN46023_c0_g3_TRINITY_DN46023_c0_g3_i2_g.128731_m.128731
3835	510	Os09t0560100-00																			TRINITY_DN40621_c0_g3_TRINITY_DN40621_c0_g3_i1_g.86601_m.86601	TRINITY_DN40621_c0_g3_TRINITY_DN40621_c0_g3_i2_g.86602_m.86602
3836	509	Os11t0379251-00	Os03t0436300-00																		TRINITY_DN46886_c0_g1_TRINITY_DN46886_c0_g1_i2_g.225337_m.225337	TRINITY_DN46886_c0_g1_TRINITY_DN46886_c0_g1_i7_g.225350_m.225350
3837	509	Os02t0694800-01																			TRINITY_DN53689_c1_g1_TRINITY_DN53689_c1_g1_i1_g.200707_m.200707	TRINITY_DN53689_c1_g1_TRINITY_DN53689_c1_g1_i7_g.200717_m.200717
3838	508	Os04t0608100-01																			TRINITY_DN42627_c0_g1_TRINITY_DN42627_c0_g1_i1_g.109097_m.109097
3839	508	Os10t0510000-01	Os12t0163700-01	Os03t0836000-01	Os05t0438800-01	Os11t0163100-01	Os03t0718100-01	Os01t0964133-01	Os05t0106600-02	Os05t0106600-01											TRINITY_DN38386_c0_g1_TRINITY_DN38386_c0_g1_i1_g.239170_m.239170
3840	508	Os01t0815900-01																			TRINITY_DN98798_c0_g1_TRINITY_DN98798_c0_g1_i1_g.126608_m.126608
3841	508	Os02t0173700-01																			TRINITY_DN50771_c0_g1_TRINITY_DN50771_c0_g1_i1_g.234359_m.234359	TRINITY_DN50771_c0_g1_TRINITY_DN50771_c0_g1_i9_g.234374_m.234374
3842	508	Os06t0137500-02	Os06t0137500-01																		TRINITY_DN43418_c0_g2_TRINITY_DN43418_c0_g2_i1_g.24660_m.24660
3843	508	Os12t0600400-01																			TRINITY_DN48105_c0_g1_TRINITY_DN48105_c0_g1_i1_g.86641_m.86641	TRINITY_DN48105_c0_g1_TRINITY_DN48105_c0_g1_i2_g.86643_m.86643
3844	508	Os11t0153400-01																			TRINITY_DN48550_c0_g1_TRINITY_DN48550_c0_g1_i4_g.28242_m.28242
3845	508	Os10t0395000-01																			TRINITY_DN48959_c0_g1_TRINITY_DN48959_c0_g1_i3_g.25248_m.25248
3846	508	Os06t0613600-01																			TRINITY_DN49452_c0_g2_TRINITY_DN49452_c0_g2_i1_g.144751_m.144751
3847	508	Os10t0388200-01																			TRINITY_DN49525_c1_g1_TRINITY_DN49525_c1_g1_i1_g.90997_m.90997
3848	508	Os05t0170000-01	Os05t0170000-02																		TRINITY_DN51728_c0_g2_TRINITY_DN51728_c0_g2_i2_g.81400_m.81400
3849	508	Os01t0865400-01																			TRINITY_DN65155_c0_g1_TRINITY_DN65155_c0_g1_i1_g.235987_m.235987
3850	508	Os02t0828500-01	Os02t0828200-01																		TRINITY_DN54996_c4_g8_TRINITY_DN54996_c4_g8_i1_g.172288_m.172288
3851	508	Os10t0484700-01																			TRINITY_DN56605_c6_g2_TRINITY_DN56605_c6_g2_i5_g.201649_m.201649
3852	508	Os02t0234200-01																			TRINITY_DN14422_c0_g1_TRINITY_DN14422_c0_g1_i1_g.19545_m.19545
3853	508	Os01t0752600-01																			TRINITY_DN57656_c0_g1_TRINITY_DN57656_c0_g1_i5_g.51954_m.51954
3854	508	Os04t0479000-01	Os04t0479000-02																		TRINITY_DN61491_c8_g2_TRINITY_DN61491_c8_g2_i2_g.251647_m.251647
3855	508	Os11t0580000-01																			TRINITY_DN62871_c2_g1_TRINITY_DN62871_c2_g1_i1_g.145868_m.145868
3856	508	Os06t0134800-01																			TRINITY_DN38257_c0_g2_TRINITY_DN38257_c0_g2_i1_g.63819_m.63819
3857	507	Os05t0393900-00																			TRINITY_DN32324_c0_g1_TRINITY_DN32324_c0_g1_i1_g.24030_m.24030	TRINITY_DN32324_c0_g1_TRINITY_DN32324_c0_g1_i2_g.24032_m.24032
3858	507	Os03t0712200-01																			TRINITY_DN39792_c0_g1_TRINITY_DN39792_c0_g1_i2_g.82765_m.82765
3859	507	Os01t0311800-02	Os01t0311800-01	Os05t0361500-01																	TRINITY_DN45740_c0_g2_TRINITY_DN45740_c0_g2_i1_g.131531_m.131531
3860	507	Os03t0854100-01	Os10t0574800-01																		TRINITY_DN48409_c0_g1_TRINITY_DN48409_c0_g1_i10_g.59426_m.59426	TRINITY_DN48409_c0_g1_TRINITY_DN48409_c0_g1_i3_g.59415_m.59415
3861	507	Os10t0492200-01	Os02t0331200-01	Os02t0331200-02																	TRINITY_DN49808_c0_g1_TRINITY_DN49808_c0_g1_i1_g.69570_m.69570	TRINITY_DN49808_c0_g1_TRINITY_DN49808_c0_g1_i2_g.69572_m.69572
3862	507	Os05t0405500-01	Os05t0405600-01																		TRINITY_DN59359_c4_g1_TRINITY_DN59359_c4_g1_i3_g.122685_m.122685
3863	506	Os01t0871200-03	Os01t0871200-02	Os01t0871200-01	Os01t0871200-04																TRINITY_DN53161_c0_g2_TRINITY_DN53161_c0_g2_i1_g.182708_m.182708
3864	506	Os02t0796400-00																			TRINITY_DN41288_c0_g1_TRINITY_DN41288_c0_g1_i1_g.99493_m.99493	TRINITY_DN41288_c0_g2_TRINITY_DN41288_c0_g2_i1_g.99497_m.99497
3865	506	Os07t0211800-01	Os07t0211800-02																		TRINITY_DN45328_c0_g1_TRINITY_DN45328_c0_g1_i1_g.205414_m.205414
3866	506	Os06t0129200-02	Os06t0129200-01																		TRINITY_DN49366_c0_g1_TRINITY_DN49366_c0_g1_i1_g.136892_m.136892
3867	506	Os05t0278500-01																			TRINITY_DN59995_c4_g2_TRINITY_DN59995_c4_g2_i10_g.225504_m.225504	TRINITY_DN59995_c4_g2_TRINITY_DN59995_c4_g2_i11_g.225507_m.225507	TRINITY_DN59995_c4_g2_TRINITY_DN59995_c4_g2_i4_g.225496_m.225496
3868	506	Os06t0715600-01	Os06t0715600-02																		TRINITY_DN60168_c1_g1_TRINITY_DN60168_c1_g1_i1_g.70933_m.70933	TRINITY_DN60168_c1_g1_TRINITY_DN60168_c1_g1_i11_g.70943_m.70943	TRINITY_DN60168_c1_g1_TRINITY_DN60168_c1_g1_i8_g.70940_m.70940
3869	506	Os01t0269000-01																			TRINITY_DN56122_c1_g1_TRINITY_DN56122_c1_g1_i3_g.199224_m.199224	TRINITY_DN56122_c1_g1_TRINITY_DN56122_c1_g1_i4_g.199226_m.199226	TRINITY_DN31183_c0_g2_TRINITY_DN31183_c0_g2_i1_g.249379_m.249379
3870	506	Os06t0726800-01																			TRINITY_DN56500_c1_g1_TRINITY_DN56500_c1_g1_i1_g.53710_m.53710	TRINITY_DN56500_c1_g1_TRINITY_DN56500_c1_g1_i3_g.53713_m.53713
3871	506	Os08t0155000-01																			TRINITY_DN56883_c0_g1_TRINITY_DN56883_c0_g1_i1_g.102483_m.102483
3872	506	Os08t0152800-00																			TRINITY_DN1425_c0_g1_TRINITY_DN1425_c0_g1_i1_g.231327_m.231327
3873	506	Os01t0191800-01	Os01t0191800-02																		TRINITY_DN57593_c0_g1_TRINITY_DN57593_c0_g1_i1_g.104547_m.104547	TRINITY_DN57593_c0_g2_TRINITY_DN57593_c0_g2_i4_g.104554_m.104554
3874	506	Os12t0498700-01																			TRINITY_DN57863_c4_g1_TRINITY_DN57863_c4_g1_i10_g.45519_m.45519	TRINITY_DN57863_c4_g1_TRINITY_DN57863_c4_g1_i3_g.45510_m.45510	TRINITY_DN57863_c4_g1_TRINITY_DN57863_c4_g1_i5_g.45514_m.45514
3875	506	Os11t0276300-01																			TRINITY_DN59350_c1_g1_TRINITY_DN59350_c1_g1_i11_g.122296_m.122296	TRINITY_DN59350_c1_g1_TRINITY_DN59350_c1_g1_i4_g.122283_m.122283
3876	506	Os01t0891300-02	Os01t0891300-01																		TRINITY_DN54582_c0_g1_TRINITY_DN54582_c0_g1_i2_g.163620_m.163620
3877	506	Os04t0132300-01																			TRINITY_DN59436_c5_g1_TRINITY_DN59436_c5_g1_i10_g.120116_m.120116	TRINITY_DN59436_c5_g1_TRINITY_DN59436_c5_g1_i5_g.120108_m.120108
3878	506	Os06t0326700-01	Os02t0714100-01																		TRINITY_DN60199_c1_g1_TRINITY_DN60199_c1_g1_i13_g.70437_m.70437
3879	506	Os01t0317800-01																			TRINITY_DN20863_c0_g1_TRINITY_DN20863_c0_g1_i1_g.177644_m.177644
3880	506	Os02t0468500-00																			TRINITY_DN22892_c0_g2_TRINITY_DN22892_c0_g2_i1_g.37429_m.37429
3881	505	Os08t0441500-01	Os09t0419200-02	Os09t0419200-01																	TRINITY_DN38277_c0_g2_TRINITY_DN38277_c0_g2_i1_g.63777_m.63777
3882	505	Os03t0854500-02	Os03t0854500-01																		TRINITY_DN50208_c0_g1_TRINITY_DN50208_c0_g1_i1_g.253853_m.253853
3883	505	Os08t0467400-01	Os08t0467400-02	Os08t0467400-03																	TRINITY_DN56370_c0_g2_TRINITY_DN56370_c0_g2_i1_g.113275_m.113275	TRINITY_DN56370_c0_g2_TRINITY_DN56370_c0_g2_i2_g.113277_m.113277	TRINITY_DN56370_c0_g2_TRINITY_DN56370_c0_g2_i6_g.113284_m.113284
3884	505	Os11t0299300-01																			TRINITY_DN57804_c0_g1_TRINITY_DN57804_c0_g1_i1_g.44606_m.44606	TRINITY_DN57804_c0_g1_TRINITY_DN57804_c0_g1_i2_g.44608_m.44608
3885	505	Os01t0546900-01																			TRINITY_DN58067_c0_g1_TRINITY_DN58067_c0_g1_i10_g.96682_m.96682	TRINITY_DN58067_c0_g1_TRINITY_DN58067_c0_g1_i11_g.96685_m.96685	TRINITY_DN58067_c0_g1_TRINITY_DN58067_c0_g1_i12_g.96689_m.96689	TRINITY_DN58067_c0_g1_TRINITY_DN58067_c0_g1_i6_g.96666_m.96666
3886	505	Os01t0960500-01																			TRINITY_DN59359_c5_g14_TRINITY_DN59359_c5_g14_i5_g.122744_m.122744	TRINITY_DN59359_c5_g14_TRINITY_DN59359_c5_g14_i6_g.122746_m.122746
3887	505	Os02t0591800-02	Os02t0591800-01																		TRINITY_DN15815_c0_g2_TRINITY_DN15815_c0_g2_i1_g.80990_m.80990
3888	505	cds-CAA33920.1	cds-CAA33941.1																		TRINITY_DN61168_c1_g2_TRINITY_DN61168_c1_g2_i1_g.11563_m.11563
3889	505	Os02t0650500-01	Os04t0543000-01																		TRINITY_DN29388_c0_g1_TRINITY_DN29388_c0_g1_i1_g.108811_m.108811
3890	504	Os03t0711300-01	Os03t0711300-02																		TRINITY_DN48910_c0_g2_TRINITY_DN48910_c0_g2_i2_g.25226_m.25226	TRINITY_DN48910_c0_g2_TRINITY_DN48910_c0_g2_i3_g.25228_m.25228
3891	504	Os04t0650700-02																			TRINITY_DN5150_c0_g1_TRINITY_DN5150_c0_g1_i1_g.69629_m.69629
3892	504	Os05t0145300-01																			TRINITY_DN38492_c0_g2_TRINITY_DN38492_c0_g2_i1_g.249335_m.249335
3893	504	Os10t0141900-01																			TRINITY_DN39433_c0_g1_TRINITY_DN39433_c0_g1_i1_g.74619_m.74619	TRINITY_DN39433_c0_g1_TRINITY_DN39433_c0_g1_i5_g.74626_m.74626
3894	504	Os10t0495000-01																			TRINITY_DN44333_c0_g1_TRINITY_DN44333_c0_g1_i1_g.144250_m.144250	TRINITY_DN44333_c0_g1_TRINITY_DN44333_c0_g1_i2_g.144254_m.144254
3895	504	Os04t0565500-01	Os04t0565500-03	Os02t0670900-02	Os02t0670900-05																TRINITY_DN117210_c0_g1_TRINITY_DN117210_c0_g1_i2_g.2886_m.2886
3896	504	Os01t0968700-01																			TRINITY_DN47067_c0_g1_TRINITY_DN47067_c0_g1_i4_g.173520_m.173520
3897	504	Os04t0643700-02	Os04t0643700-03	Os04t0643700-01																	TRINITY_DN60743_c3_g1_TRINITY_DN60743_c3_g1_i1_g.92777_m.92777
3898	504	Os11t0539200-01																			TRINITY_DN60571_c4_g6_TRINITY_DN60571_c4_g6_i3_g.58539_m.58539	TRINITY_DN36577_c0_g1_TRINITY_DN36577_c0_g1_i1_g.175584_m.175584
3899	504	Os04t0520900-01																			TRINITY_DN60329_c2_g4_TRINITY_DN60329_c2_g4_i1_g.14087_m.14087
3900	504	Os06t0697200-00	Os02t0150100-02																		TRINITY_DN57386_c0_g6_TRINITY_DN57386_c0_g6_i1_g.219225_m.219225
3901	504	Os05t0496500-01	Os01t0799900-01																		TRINITY_DN57354_c2_g1_TRINITY_DN57354_c2_g1_i1_g.220816_m.220816	TRINITY_DN57354_c2_g1_TRINITY_DN57354_c2_g1_i2_g.220818_m.220818
3902	504	Os09t0520600-01																			TRINITY_DN48572_c0_g1_TRINITY_DN48572_c0_g1_i3_g.28416_m.28416
3903	504	Os01t0879500-01																			TRINITY_DN56655_c0_g4_TRINITY_DN56655_c0_g4_i1_g.201037_m.201037	TRINITY_DN56655_c0_g4_TRINITY_DN56655_c0_g4_i14_g.201056_m.201056
3904	504	Os07t0506000-01	Os07t0506000-02																		TRINITY_DN54489_c0_g5_TRINITY_DN54489_c0_g5_i1_g.184176_m.184176	TRINITY_DN54489_c0_g5_TRINITY_DN54489_c0_g5_i3_g.184178_m.184178
3905	504	Os06t0300500-01																			TRINITY_DN56717_c6_g7_TRINITY_DN56717_c6_g7_i21_g.154485_m.154485
3906	503	Os01t0206800-01	Os01t0674800-01	Os05t0560300-01																	TRINITY_DN59565_c2_g3_TRINITY_DN59565_c2_g3_i1_g.207220_m.207220	TRINITY_DN59565_c2_g1_TRINITY_DN59565_c2_g1_i17_g.207217_m.207217	TRINITY_DN59565_c2_g1_TRINITY_DN59565_c2_g1_i5_g.207205_m.207205	TRINITY_DN59565_c2_g1_TRINITY_DN59565_c2_g1_i18_g.207219_m.207219	TRINITY_DN59565_c2_g1_TRINITY_DN59565_c2_g1_i7_g.207207_m.207207
3907	503	Os04t0535200-02																			TRINITY_DN41990_c0_g1_TRINITY_DN41990_c0_g1_i1_g.72251_m.72251
3908	503	Os02t0543400-01																			TRINITY_DN50549_c0_g1_TRINITY_DN50549_c0_g1_i1_g.60330_m.60330	TRINITY_DN50549_c0_g1_TRINITY_DN50549_c0_g1_i3_g.60331_m.60331
3909	503	Os09t0297400-01	Os08t0344600-01																		TRINITY_DN57032_c3_g2_TRINITY_DN57032_c3_g2_i3_g.134443_m.134443
3910	503	Os05t0128200-01	Os05t0128200-02																		TRINITY_DN60948_c3_g2_TRINITY_DN60948_c3_g2_i1_g.139172_m.139172
3911	502	Os06t0499301-00																			TRINITY_DN35119_c0_g1_TRINITY_DN35119_c0_g1_i1_g.74465_m.74465
3912	502	Os11t0660300-01																			TRINITY_DN22977_c0_g2_TRINITY_DN22977_c0_g2_i1_g.117897_m.117897
3913	502	Os02t0120900-01																			TRINITY_DN47346_c0_g2_TRINITY_DN47346_c0_g2_i1_g.244536_m.244536	TRINITY_DN55226_c10_g5_TRINITY_DN55226_c10_g5_i4_g.30846_m.30846
3914	502	Os01t0717000-01	Os05t0535400-00																		TRINITY_DN50230_c0_g2_TRINITY_DN50230_c0_g2_i2_g.253585_m.253585
3915	502	Os01t0948200-00																			TRINITY_DN38361_c0_g1_TRINITY_DN38361_c0_g1_i2_g.239238_m.239238	TRINITY_DN51529_c0_g1_TRINITY_DN51529_c0_g1_i1_g.8872_m.8872
3916	502	Os03t0816400-02																			TRINITY_DN53173_c0_g1_TRINITY_DN53173_c0_g1_i1_g.182541_m.182541
3917	502	Os08t0299000-02	Os08t0299000-01																		TRINITY_DN32866_c0_g1_TRINITY_DN32866_c0_g1_i2_g.27158_m.27158
3918	502	Os03t0254900-01	Os03t0254900-02	Os10t0204100-01																	TRINITY_DN54573_c0_g2_TRINITY_DN54573_c0_g2_i1_g.163290_m.163290
3919	502	Os02t0705100-01																			TRINITY_DN54977_c0_g2_TRINITY_DN54977_c0_g2_i10_g.172422_m.172422	TRINITY_DN54977_c0_g2_TRINITY_DN54977_c0_g2_i11_g.172423_m.172423	TRINITY_DN54977_c0_g2_TRINITY_DN54977_c0_g2_i14_g.172426_m.172426	TRINITY_DN54977_c0_g2_TRINITY_DN54977_c0_g2_i3_g.172415_m.172415
3920	502	Os01t0816000-00																			TRINITY_DN55816_c2_g5_TRINITY_DN55816_c2_g5_i10_g.142478_m.142478
3921	502	Os01t0916300-03	Os01t0916300-01																		TRINITY_DN57045_c2_g3_TRINITY_DN57045_c2_g3_i1_g.132920_m.132920
3922	502	Os03t0716200-01																			TRINITY_DN57370_c0_g3_TRINITY_DN57370_c0_g3_i3_g.221027_m.221027
3923	502	Os02t0644600-01	Os11t0659400-00																		TRINITY_DN59294_c9_g7_TRINITY_DN59294_c9_g7_i1_g.221870_m.221870
3924	502	Os01t0794400-01																			TRINITY_DN59672_c2_g4_TRINITY_DN59672_c2_g4_i2_g.116940_m.116940
3925	502	Os05t0519600-02																			TRINITY_DN60594_c4_g13_TRINITY_DN60594_c4_g13_i1_g.58784_m.58784
3926	502	Os08t0158900-01																			TRINITY_DN54208_c0_g2_TRINITY_DN54208_c0_g2_i4_g.214844_m.214844
3927	502	Os01t0894300-01																			TRINITY_DN61060_c1_g7_TRINITY_DN61060_c1_g7_i1_g.230171_m.230171	TRINITY_DN61060_c1_g7_TRINITY_DN61060_c1_g7_i2_g.230173_m.230173	TRINITY_DN61060_c2_g1_TRINITY_DN61060_c2_g1_i6_g.230184_m.230184
3928	501	Os03t0804300-01	Os03t0804300-02																		TRINITY_DN60776_c0_g1_TRINITY_DN60776_c0_g1_i2_g.92623_m.92623	TRINITY_DN60776_c0_g1_TRINITY_DN60776_c0_g1_i4_g.92627_m.92627	TRINITY_DN60776_c0_g1_TRINITY_DN60776_c0_g1_i6_g.92631_m.92631
3929	501	Os03t0309000-01																			TRINITY_DN43479_c0_g2_TRINITY_DN43479_c0_g2_i1_g.24751_m.24751	TRINITY_DN43479_c0_g2_TRINITY_DN43479_c0_g2_i3_g.24757_m.24757
3930	501	Os12t0443000-00																			TRINITY_DN51957_c0_g1_TRINITY_DN51957_c0_g1_i1_g.78005_m.78005
3931	501	Os07t0687900-01	Os03t0316200-01																		TRINITY_DN52197_c0_g1_TRINITY_DN52197_c0_g1_i3_g.181316_m.181316
3932	501	Os01t0767600-01																			TRINITY_DN57406_c2_g5_TRINITY_DN57406_c2_g5_i3_g.93668_m.93668
3933	501	Os06t0125300-01	Os06t0125300-02																		TRINITY_DN64013_c0_g1_TRINITY_DN64013_c0_g1_i1_g.40717_m.40717
3934	500	Os06t0249500-00																			TRINITY_DN42004_c0_g1_TRINITY_DN42004_c0_g1_i1_g.46046_m.46046
3935	500	Os02t0208600-01																			TRINITY_DN56875_c0_g1_TRINITY_DN56875_c0_g1_i2_g.101993_m.101993	TRINITY_DN56875_c0_g1_TRINITY_DN56875_c0_g1_i5_g.101997_m.101997
3936	500	Os04t0660400-03	Os04t0660400-01	Os04t0660400-02																	TRINITY_DN58481_c5_g8_TRINITY_DN58481_c5_g8_i1_g.176649_m.176649
3937	500	Os06t0731900-02	Os06t0731900-01																		TRINITY_DN58915_c8_g12_TRINITY_DN58915_c8_g12_i11_g.134693_m.134693
3938	500	Os09t0413600-01	Os09t0413600-02																		TRINITY_DN59002_c1_g1_TRINITY_DN59002_c1_g1_i1_g.39496_m.39496	TRINITY_DN59002_c1_g2_TRINITY_DN59002_c1_g2_i1_g.39502_m.39502
3939	500	Os10t0115600-02																			TRINITY_DN51374_c0_g1_TRINITY_DN51374_c0_g1_i1_g.19720_m.19720	TRINITY_DN51374_c0_g1_TRINITY_DN51374_c0_g1_i4_g.19726_m.19726
3940	500	Os04t0614000-01																			TRINITY_DN62709_c6_g2_TRINITY_DN62709_c6_g2_i1_g.48830_m.48830	TRINITY_DN62709_c6_g2_TRINITY_DN62709_c6_g2_i2_g.48833_m.48833
3941	500	Os04t0496400-01																			TRINITY_DN45482_c0_g1_TRINITY_DN45482_c0_g1_i2_g.78428_m.78428
3942	500	Os01t0908500-02	Os01t0908500-01																		TRINITY_DN45376_c0_g1_TRINITY_DN45376_c0_g1_i3_g.205648_m.205648	TRINITY_DN35977_c0_g1_TRINITY_DN35977_c0_g1_i1_g.99297_m.99297	TRINITY_DN35977_c0_g1_TRINITY_DN35977_c0_g1_i2_g.99298_m.99298
3943	500	Os08t0166400-01																			TRINITY_DN42102_c0_g1_TRINITY_DN42102_c0_g1_i1_g.200068_m.200068	TRINITY_DN43621_c0_g1_TRINITY_DN43621_c0_g1_i1_g.14698_m.14698
3944	500	Os06t0160200-01																			TRINITY_DN59955_c2_g1_TRINITY_DN59955_c2_g1_i1_g.226503_m.226503
3945	500	Os03t0817500-01																			TRINITY_DN40461_c0_g1_TRINITY_DN40461_c0_g1_i1_g.24528_m.24528
3946	500	Os03t0731050-00																			TRINITY_DN54597_c1_g2_TRINITY_DN54597_c1_g2_i2_g.163523_m.163523
3947	500	Os05t0592800-03	Os05t0592800-02	Os01t0583100-01																	TRINITY_DN59172_c5_g1_TRINITY_DN59172_c5_g1_i1_g.16975_m.16975	TRINITY_DN59172_c5_g1_TRINITY_DN59172_c5_g1_i2_g.16980_m.16980	TRINITY_DN59172_c5_g1_TRINITY_DN59172_c5_g1_i3_g.16984_m.16984
3948	500	Os01t0751600-01																			TRINITY_DN2518_c0_g1_TRINITY_DN2518_c0_g1_i1_g.78783_m.78783
3949	500	Os02t0202800-01																			TRINITY_DN52603_c0_g1_TRINITY_DN52603_c0_g1_i1_g.141599_m.141599	TRINITY_DN56118_c1_g2_TRINITY_DN56118_c1_g2_i1_g.198967_m.198967
3950	499	Os05t0471000-01																			TRINITY_DN28960_c0_g1_TRINITY_DN28960_c0_g1_i1_g.80885_m.80885
3951	499	Os07t0584900-01																			TRINITY_DN62804_c8_g1_TRINITY_DN62804_c8_g1_i3_g.146456_m.146456	TRINITY_DN62804_c8_g2_TRINITY_DN62804_c8_g2_i1_g.146458_m.146458	TRINITY_DN62804_c8_g2_TRINITY_DN62804_c8_g2_i2_g.146462_m.146462
3952	499	Os03t0843500-01	Os03t0843500-02																		TRINITY_DN58366_c6_g3_TRINITY_DN58366_c6_g3_i10_g.88283_m.88283	TRINITY_DN58366_c6_g3_TRINITY_DN58366_c6_g3_i12_g.88288_m.88288	TRINITY_DN58366_c6_g3_TRINITY_DN58366_c6_g3_i3_g.88259_m.88259
3953	499	Os04t0506300-01																			TRINITY_DN57287_c0_g2_TRINITY_DN57287_c0_g2_i14_g.158393_m.158393	TRINITY_DN57287_c0_g2_TRINITY_DN57287_c0_g2_i16_g.158394_m.158394	TRINITY_DN57287_c0_g2_TRINITY_DN57287_c0_g2_i5_g.158385_m.158385	TRINITY_DN57287_c0_g2_TRINITY_DN57287_c0_g2_i8_g.158387_m.158387
3954	499	Os08t0398400-01	Os09t0361200-01																		TRINITY_DN55910_c1_g2_TRINITY_DN55910_c1_g2_i5_g.224676_m.224676	TRINITY_DN55910_c1_g2_TRINITY_DN55910_c1_g2_i6_g.224677_m.224677	TRINITY_DN55910_c1_g2_TRINITY_DN55910_c1_g2_i7_g.224679_m.224679
3955	498	Os01t0247500-01																			TRINITY_DN63550_c0_g1_TRINITY_DN63550_c0_g1_i1_g.246998_m.246998
3956	498	Os02t0165100-01	Os06t0676600-01																		TRINITY_DN80928_c0_g1_TRINITY_DN80928_c0_g1_i1_g.39586_m.39586	TRINITY_DN22741_c0_g1_TRINITY_DN22741_c0_g1_i1_g.19057_m.19057
3957	498	Os08t0459100-01																			TRINITY_DN1647_c0_g1_TRINITY_DN1647_c0_g1_i1_g.240562_m.240562
3958	498	Os08t0517700-01	Os08t0517700-02																		TRINITY_DN61007_c6_g1_TRINITY_DN61007_c6_g1_i6_g.228188_m.228188
3959	498	Os03t0431800-00																			TRINITY_DN60199_c2_g2_TRINITY_DN60199_c2_g2_i3_g.70457_m.70457
3960	498	Os04t0461800-01																			TRINITY_DN148196_c0_g3_TRINITY_DN148196_c0_g3_i1_g.1641_m.1641
3961	498	Os01t0498300-01	Os07t0657400-01																		TRINITY_DN54214_c1_g2_TRINITY_DN54214_c1_g2_i1_g.214264_m.214264
3962	498	Os12t0159700-00	Os04t0685600-01	Os11t0157400-01																	TRINITY_DN51234_c0_g1_TRINITY_DN51234_c0_g1_i1_g.152701_m.152701
3963	498	Os07t0647100-01	Os03t0359700-01																		TRINITY_DN50126_c0_g1_TRINITY_DN50126_c0_g1_i1_g.155317_m.155317	TRINITY_DN50126_c0_g1_TRINITY_DN50126_c0_g1_i2_g.155319_m.155319	TRINITY_DN50126_c0_g1_TRINITY_DN50126_c0_g1_i5_g.155326_m.155326
3964	498	Os06t0177300-01	Os06t0176200-01																		TRINITY_DN47823_c2_g1_TRINITY_DN47823_c2_g1_i1_g.95370_m.95370
3965	498	Os09t0438400-00																			TRINITY_DN45857_c0_g1_TRINITY_DN45857_c0_g1_i4_g.215134_m.215134
3966	498	Os12t0188900-01																			TRINITY_DN45228_c0_g1_TRINITY_DN45228_c0_g1_i2_g.144016_m.144016	TRINITY_DN55450_c0_g1_TRINITY_DN55450_c0_g1_i10_g.215415_m.215415
3967	498	Os02t0158300-01																			TRINITY_DN42881_c0_g1_TRINITY_DN42881_c0_g1_i1_g.199772_m.199772	TRINITY_DN52031_c0_g2_TRINITY_DN52031_c0_g2_i2_g.129155_m.129155
3968	498	Os05t0363100-01																			TRINITY_DN45316_c0_g1_TRINITY_DN45316_c0_g1_i10_g.205626_m.205626
3969	497	Os11t0638000-01																			TRINITY_DN48423_c0_g2_TRINITY_DN48423_c0_g2_i1_g.59567_m.59567
3970	497	Os10t0407000-01																			TRINITY_DN62595_c4_g4_TRINITY_DN62595_c4_g4_i1_g.171440_m.171440
3971	497	Os03t0759500-01																			TRINITY_DN45719_c0_g1_TRINITY_DN45719_c0_g1_i1_g.131484_m.131484
3972	497	Os08t0130000-00																			TRINITY_DN47577_c0_g1_TRINITY_DN47577_c0_g1_i1_g.113064_m.113064	TRINITY_DN47577_c0_g2_TRINITY_DN47577_c0_g2_i1_g.113073_m.113073	TRINITY_DN52741_c0_g3_TRINITY_DN52741_c0_g3_i2_g.108793_m.108793
3973	497	Os03t0822700-02	Os03t0822700-01																		TRINITY_DN55617_c0_g2_TRINITY_DN55617_c0_g2_i1_g.237115_m.237115	TRINITY_DN55617_c0_g2_TRINITY_DN55617_c0_g2_i6_g.237126_m.237126
3974	497	Os07t0588800-02	Os07t0588800-01																		TRINITY_DN59029_c2_g2_TRINITY_DN59029_c2_g2_i1_g.38965_m.38965	TRINITY_DN59029_c2_g2_TRINITY_DN59029_c2_g2_i11_g.38983_m.38983
3975	497	Os09t0363800-00																			TRINITY_DN59704_c4_g9_TRINITY_DN59704_c4_g9_i16_g.127433_m.127433
3976	496	Os01t0814800-01																			TRINITY_DN46391_c0_g4_TRINITY_DN46391_c0_g4_i1_g.102701_m.102701
3977	496	Os08t0379400-01	Os08t0379400-03	Os08t0379400-02																	TRINITY_DN57215_c0_g1_TRINITY_DN57215_c0_g1_i1_g.157378_m.157378	TRINITY_DN57215_c0_g1_TRINITY_DN57215_c0_g1_i3_g.157379_m.157379	TRINITY_DN57215_c0_g1_TRINITY_DN57215_c0_g1_i6_g.157381_m.157381
3978	496	Os09t0540600-01																			TRINITY_DN57092_c3_g5_TRINITY_DN57092_c3_g5_i1_g.133020_m.133020
3979	496	Os02t0504900-01	Os02t0504900-02	Os04t0380300-01																	TRINITY_DN56747_c0_g1_TRINITY_DN56747_c0_g1_i3_g.153745_m.153745
3980	496	Os04t0609600-01																			TRINITY_DN56687_c0_g3_TRINITY_DN56687_c0_g3_i3_g.201359_m.201359
3981	496	Os01t0739400-01																			TRINITY_DN56626_c0_g1_TRINITY_DN56626_c0_g1_i5_g.201104_m.201104	TRINITY_DN56626_c0_g1_TRINITY_DN56626_c0_g1_i9_g.201112_m.201112
3982	496	Os03t0785500-01																			TRINITY_DN55016_c0_g3_TRINITY_DN55016_c0_g3_i1_g.100678_m.100678
3983	496	Os12t0108500-01																			TRINITY_DN50646_c0_g1_TRINITY_DN50646_c0_g1_i2_g.89930_m.89930
3984	496	Os01t0208600-01	Os01t0208600-02																		TRINITY_DN47340_c0_g1_TRINITY_DN47340_c0_g1_i10_g.244603_m.244603
3985	496	Os04t0636700-01																			TRINITY_DN58034_c0_g1_TRINITY_DN58034_c0_g1_i1_g.97241_m.97241
3986	496	Os07t0571900-01																			TRINITY_DN116379_c0_g1_TRINITY_DN116379_c0_g1_i1_g.2636_m.2636
3987	496	Os11t0240900-01																			TRINITY_DN39905_c0_g2_TRINITY_DN39905_c0_g2_i1_g.87096_m.87096
3988	496	Os03t0737900-01																			TRINITY_DN148818_c0_g1_TRINITY_DN148818_c0_g1_i1_g.3672_m.3672
3989	496	Os05t0386900-02	Os05t0386900-01																		TRINITY_DN57428_c2_g5_TRINITY_DN57428_c2_g5_i1_g.94779_m.94779
3990	496	Os03t0107900-01																			TRINITY_DN34208_c0_g1_TRINITY_DN34208_c0_g1_i2_g.191053_m.191053
3991	496	Os01t0506100-02	Os01t0506100-01																		TRINITY_DN15994_c0_g1_TRINITY_DN15994_c0_g1_i1_g.136322_m.136322
3992	496	Os09t0494200-02	Os09t0494200-01																		TRINITY_DN58824_c2_g3_TRINITY_DN58824_c2_g3_i1_g.124616_m.124616	TRINITY_DN58824_c2_g3_TRINITY_DN58824_c2_g3_i4_g.124622_m.124622
3993	496	Os06t0149400-01																			TRINITY_DN58597_c0_g3_TRINITY_DN58597_c0_g3_i3_g.212109_m.212109	TRINITY_DN61754_c1_g1_TRINITY_DN61754_c1_g1_i1_g.189967_m.189967
3994	496	Os12t0482700-02	Os12t0482700-01																		TRINITY_DN57332_c6_g1_TRINITY_DN57332_c6_g1_i1_g.219462_m.219462	TRINITY_DN57332_c6_g1_TRINITY_DN57332_c6_g1_i3_g.219469_m.219469
3995	495	Os03t0295400-01																			TRINITY_DN50807_c0_g2_TRINITY_DN50807_c0_g2_i1_g.60967_m.60967
3996	495	Os03t0795400-00																			TRINITY_DN30527_c0_g1_TRINITY_DN30527_c0_g1_i1_g.105087_m.105087
3997	495	Os03t0861900-01																			TRINITY_DN60740_c0_g2_TRINITY_DN60740_c0_g2_i1_g.92603_m.92603
3998	495	Os12t0179800-01																			TRINITY_DN55200_c0_g1_TRINITY_DN55200_c0_g1_i18_g.29996_m.29996	TRINITY_DN55200_c0_g1_TRINITY_DN55200_c0_g1_i6_g.29962_m.29962
3999	495	Os11t0447300-01																			TRINITY_DN42623_c0_g1_TRINITY_DN42623_c0_g1_i1_g.109106_m.109106
4000	494	Os03t0192000-01																			TRINITY_DN48028_c0_g2_TRINITY_DN48028_c0_g2_i1_g.60712_m.60712	TRINITY_DN48669_c0_g1_TRINITY_DN48669_c0_g1_i1_g.160541_m.160541
4001	494	Os04t0506900-02	Os04t0506900-01																		TRINITY_DN47581_c0_g1_TRINITY_DN47581_c0_g1_i2_g.113102_m.113102
4002	494	Os03t0725400-01	Os03t0725400-02	Os03t0725400-03																	TRINITY_DN120709_c0_g1_TRINITY_DN120709_c0_g1_i1_g.5427_m.5427
4003	494	Os01t0266000-01																			TRINITY_DN48366_c0_g1_TRINITY_DN48366_c0_g1_i3_g.123334_m.123334
4004	494	Os04t0544400-00																			TRINITY_DN51453_c0_g2_TRINITY_DN51453_c0_g2_i2_g.230768_m.230768
4005	494	Os09t0542500-00																			TRINITY_DN40627_c0_g2_TRINITY_DN40627_c0_g2_i1_g.86501_m.86501	TRINITY_DN40627_c0_g2_TRINITY_DN40627_c0_g2_i2_g.86504_m.86504
4006	494	Os10t0521400-01	Os03t0116300-01																		TRINITY_DN52847_c0_g1_TRINITY_DN52847_c0_g1_i1_g.252887_m.252887	TRINITY_DN52847_c0_g2_TRINITY_DN52847_c0_g2_i3_g.252892_m.252892
4007	494	Os01t0610600-01																			TRINITY_DN59937_c1_g2_TRINITY_DN59937_c1_g2_i14_g.226311_m.226311	TRINITY_DN59937_c1_g2_TRINITY_DN59937_c1_g2_i4_g.226293_m.226293
4008	494	Os09t0327300-01																			TRINITY_DN54182_c0_g1_TRINITY_DN54182_c0_g1_i2_g.37331_m.37331
4009	494	Os07t0170100-01	Os07t0170100-02																		TRINITY_DN55034_c0_g1_TRINITY_DN55034_c0_g1_i11_g.100501_m.100501
4010	494	Os03t0832400-01																			TRINITY_DN55515_c1_g1_TRINITY_DN55515_c1_g1_i1_g.192283_m.192283
4011	494	Os01t0546700-00																			TRINITY_DN555_c0_g1_TRINITY_DN555_c0_g1_i1_g.11690_m.11690
4012	494	Os06t0133600-01	Os06t0133600-02																		TRINITY_DN116157_c0_g1_TRINITY_DN116157_c0_g1_i1_g.3257_m.3257
4013	494	Os02t0195000-01	Os02t0195000-02																		TRINITY_DN59912_c5_g3_TRINITY_DN59912_c5_g3_i6_g.226848_m.226848
4014	494	Os02t0751800-01																			TRINITY_DN37957_c0_g1_TRINITY_DN37957_c0_g1_i1_g.206605_m.206605
4015	494	Os01t0825800-01	Os01t0825800-02																		TRINITY_DN58771_c3_g1_TRINITY_DN58771_c3_g1_i1_g.203873_m.203873	TRINITY_DN58771_c3_g1_TRINITY_DN58771_c3_g1_i3_g.203876_m.203876
4016	494	Os05t0168300-01																			TRINITY_DN33758_c0_g2_TRINITY_DN33758_c0_g2_i1_g.124473_m.124473
4017	494	Os11t0213500-01																			TRINITY_DN31208_c0_g1_TRINITY_DN31208_c0_g1_i1_g.14483_m.14483
4018	494	Os02t0245100-01																			TRINITY_DN2243_c0_g3_TRINITY_DN2243_c0_g3_i1_g.50831_m.50831
4019	494	Os01t0201100-01																			TRINITY_DN62752_c2_g2_TRINITY_DN62752_c2_g2_i6_g.49250_m.49250	TRINITY_DN62752_c2_g3_TRINITY_DN62752_c2_g3_i1_g.49252_m.49252	TRINITY_DN62752_c2_g3_TRINITY_DN62752_c2_g3_i2_g.49253_m.49253
4020	494	Os04t0233400-01	Os04t0233400-02																		TRINITY_DN62294_c5_g1_TRINITY_DN62294_c5_g1_i1_g.210414_m.210414
4021	494	Os02t0105900-01	Os05t0368300-01	Os01t0358400-01																	TRINITY_DN61374_c4_g1_TRINITY_DN61374_c4_g1_i5_g.72340_m.72340	TRINITY_DN61374_c4_g1_TRINITY_DN61374_c4_g1_i7_g.72342_m.72342
4022	494	Os02t0117100-01																			TRINITY_DN56849_c1_g1_TRINITY_DN56849_c1_g1_i1_g.102303_m.102303	TRINITY_DN56849_c1_g1_TRINITY_DN56849_c1_g1_i5_g.102305_m.102305	TRINITY_DN56849_c1_g1_TRINITY_DN56849_c1_g1_i7_g.102306_m.102306
4023	493	Os01t0620100-01																			TRINITY_DN33834_c0_g1_TRINITY_DN33834_c0_g1_i1_g.76415_m.76415
4024	493	Os02t0783000-01																			TRINITY_DN62776_c6_g2_TRINITY_DN62776_c6_g2_i3_g.50185_m.50185	TRINITY_DN62776_c6_g2_TRINITY_DN62776_c6_g2_i6_g.50188_m.50188
4025	493	Os12t0405200-01																			TRINITY_DN43875_c0_g1_TRINITY_DN43875_c0_g1_i1_g.24253_m.24253
4026	492	Os04t0530900-01	Os04t0530900-02																		TRINITY_DN629_c0_g1_TRINITY_DN629_c0_g1_i1_g.173012_m.173012
4027	492	Os03t0592500-01																			TRINITY_DN59025_c1_g3_TRINITY_DN59025_c1_g3_i1_g.39249_m.39249	TRINITY_DN59025_c1_g3_TRINITY_DN59025_c1_g3_i2_g.39251_m.39251
4028	492	Os01t0174300-01	Os01t0174300-02																		TRINITY_DN16425_c0_g1_TRINITY_DN16425_c0_g1_i1_g.46144_m.46144
4029	492	Os04t0381100-02																			TRINITY_DN53334_c1_g1_TRINITY_DN53334_c1_g1_i1_g.155951_m.155951
4030	492	Os11t0702700-01	Os11t0702700-02																		TRINITY_DN38795_c0_g1_TRINITY_DN38795_c0_g1_i1_g.130794_m.130794	TRINITY_DN44968_c0_g1_TRINITY_DN44968_c0_g1_i2_g.252344_m.252344
4031	492	Os01t0640800-01																			TRINITY_DN46376_c0_g1_TRINITY_DN46376_c0_g1_i1_g.102687_m.102687
4032	492	Os03t0726800-01																			TRINITY_DN47646_c0_g1_TRINITY_DN47646_c0_g1_i2_g.202687_m.202687	TRINITY_DN47646_c0_g3_TRINITY_DN47646_c0_g3_i1_g.202693_m.202693
4033	492	Os10t0520700-01																			TRINITY_DN48460_c1_g1_TRINITY_DN48460_c1_g1_i10_g.59665_m.59665
4034	492	Os10t0545600-00																			TRINITY_DN49434_c0_g2_TRINITY_DN49434_c0_g2_i1_g.144717_m.144717	TRINITY_DN49434_c0_g2_TRINITY_DN49434_c0_g2_i3_g.144719_m.144719
4035	492	Os10t0378400-01																			TRINITY_DN50704_c0_g1_TRINITY_DN50704_c0_g1_i1_g.234324_m.234324
4036	492	Os04t0680700-01																			TRINITY_DN51129_c0_g1_TRINITY_DN51129_c0_g1_i11_g.130184_m.130184	TRINITY_DN51129_c0_g1_TRINITY_DN51129_c0_g1_i12_g.130186_m.130186	TRINITY_DN51129_c0_g1_TRINITY_DN51129_c0_g1_i4_g.130164_m.130164
4037	492	Os02t0681000-01	Os04t0578700-01																		TRINITY_DN56717_c3_g1_TRINITY_DN56717_c3_g1_i1_g.154386_m.154386	TRINITY_DN56717_c3_g1_TRINITY_DN56717_c3_g1_i3_g.154388_m.154388
4038	492	Os11t0586100-01																			TRINITY_DN60923_c1_g2_TRINITY_DN60923_c1_g2_i2_g.140211_m.140211	TRINITY_DN60923_c1_g2_TRINITY_DN60923_c1_g2_i5_g.140217_m.140217
4039	492	Os04t0448300-01	Os04t0448300-02																		TRINITY_DN56870_c1_g1_TRINITY_DN56870_c1_g1_i1_g.102340_m.102340
4040	492	Os06t0597900-01																			TRINITY_DN57460_c0_g7_TRINITY_DN57460_c0_g7_i4_g.94302_m.94302
4041	492	Os05t0540800-01																			TRINITY_DN57796_c8_g3_TRINITY_DN57796_c8_g3_i3_g.242777_m.242777
4042	492	Os05t0388600-01	Os01t0957200-01																		TRINITY_DN148794_c0_g1_TRINITY_DN148794_c0_g1_i1_g.4089_m.4089
4043	492	Os09t0487600-01																			TRINITY_DN59388_c3_g2_TRINITY_DN59388_c3_g2_i4_g.122150_m.122150	TRINITY_DN59388_c3_g2_TRINITY_DN59388_c3_g2_i8_g.122154_m.122154
4044	492	Os02t0190800-01																			TRINITY_DN60105_c0_g1_TRINITY_DN60105_c0_g1_i4_g.71521_m.71521
4045	492	Os09t0369400-01	Os08t0409100-01																		TRINITY_DN60159_c1_g1_TRINITY_DN60159_c1_g1_i12_g.70617_m.70617	TRINITY_DN60159_c1_g1_TRINITY_DN60159_c1_g1_i3_g.70594_m.70594
4046	492	Os12t0639400-01	Os12t0639200-01	Os12t0431100-01																	TRINITY_DN38956_c0_g2_TRINITY_DN38956_c0_g2_i1_g.84249_m.84249
4047	491	Os03t0654600-01																			TRINITY_DN58740_c1_g3_TRINITY_DN58740_c1_g3_i3_g.204586_m.204586
4048	491	Os11t0599200-01																			TRINITY_DN48038_c0_g1_TRINITY_DN48038_c0_g1_i1_g.60621_m.60621	TRINITY_DN16291_c0_g1_TRINITY_DN16291_c0_g1_i1_g.77193_m.77193
4049	491	Os05t0372400-01																			TRINITY_DN48251_c0_g2_TRINITY_DN48251_c0_g2_i3_g.79290_m.79290	TRINITY_DN48251_c0_g2_TRINITY_DN48251_c0_g2_i4_g.79291_m.79291	TRINITY_DN48251_c0_g2_TRINITY_DN48251_c0_g2_i5_g.79292_m.79292
4050	491	Os06t0162500-01																			TRINITY_DN48928_c1_g1_TRINITY_DN48928_c1_g1_i1_g.25306_m.25306
4051	491	Os01t0265200-01																			TRINITY_DN57806_c4_g1_TRINITY_DN57806_c4_g1_i1_g.44858_m.44858
4052	491	Os01t0263500-01																			TRINITY_DN59138_c5_g2_TRINITY_DN59138_c5_g2_i1_g.15441_m.15441
4053	491	Os06t0638000-00																			TRINITY_DN59325_c6_g1_TRINITY_DN59325_c6_g1_i1_g.121773_m.121773	TRINITY_DN59325_c6_g1_TRINITY_DN59325_c6_g1_i14_g.121805_m.121805	TRINITY_DN59325_c6_g1_TRINITY_DN59325_c6_g1_i2_g.121776_m.121776
4054	491	Os07t0660700-01																			TRINITY_DN60278_c8_g2_TRINITY_DN60278_c8_g2_i1_g.178780_m.178780	TRINITY_DN60278_c8_g2_TRINITY_DN60278_c8_g2_i3_g.178782_m.178782	TRINITY_DN60278_c8_g2_TRINITY_DN60278_c8_g2_i6_g.178784_m.178784
4055	491	Os03t0852000-01																			TRINITY_DN27537_c0_g1_TRINITY_DN27537_c0_g1_i1_g.74533_m.74533
4056	490	Os03t0708400-01																			TRINITY_DN60554_c0_g1_TRINITY_DN60554_c0_g1_i12_g.57539_m.57539
4057	490	Os11t0170300-01	Os12t0169400-01	Os01t0961200-01																	TRINITY_DN55613_c0_g1_TRINITY_DN55613_c0_g1_i7_g.236135_m.236135
4058	490	Os08t0113800-01																			TRINITY_DN57197_c0_g3_TRINITY_DN57197_c0_g3_i6_g.20175_m.20175
4059	490	Os05t0419000-01																			TRINITY_DN56893_c2_g1_TRINITY_DN56893_c2_g1_i4_g.101965_m.101965
4060	490	Os01t0955700-01																			TRINITY_DN56696_c0_g2_TRINITY_DN56696_c0_g2_i3_g.202236_m.202236
4061	490	Os03t0723000-01	Os03t0723000-02																		TRINITY_DN56143_c7_g1_TRINITY_DN56143_c7_g1_i1_g.199322_m.199322	TRINITY_DN56143_c7_g3_TRINITY_DN56143_c7_g3_i1_g.199327_m.199327
4062	490	Os05t0357800-01																			TRINITY_DN43694_c0_g1_TRINITY_DN43694_c0_g1_i2_g.14615_m.14615
4063	490	Os03t0230500-01	Os10t0103800-01																		TRINITY_DN54620_c1_g6_TRINITY_DN54620_c1_g6_i1_g.35180_m.35180
4064	490	Os01t0773100-02	Os01t0773100-01																		TRINITY_DN54599_c0_g3_TRINITY_DN54599_c0_g3_i1_g.163257_m.163257	TRINITY_DN54599_c0_g3_TRINITY_DN54599_c0_g3_i2_g.163259_m.163259
4065	490	Os10t0320400-01																			TRINITY_DN48916_c0_g1_TRINITY_DN48916_c0_g1_i1_g.25401_m.25401	TRINITY_DN48916_c0_g1_TRINITY_DN48916_c0_g1_i3_g.25403_m.25403
4066	490	Os02t0596100-01																			TRINITY_DN61491_c6_g1_TRINITY_DN61491_c6_g1_i1_g.251629_m.251629	TRINITY_DN61491_c6_g1_TRINITY_DN61491_c6_g1_i3_g.251632_m.251632
4067	490	Os02t0780600-01	Os02t0780600-02																		TRINITY_DN58360_c1_g1_TRINITY_DN58360_c1_g1_i1_g.89528_m.89528	TRINITY_DN58360_c1_g1_TRINITY_DN58360_c1_g1_i4_g.89533_m.89533	TRINITY_DN58360_c1_g1_TRINITY_DN58360_c1_g1_i7_g.89539_m.89539	TRINITY_DN58360_c1_g1_TRINITY_DN58360_c1_g1_i9_g.89541_m.89541
4068	490	Os03t0261900-02																			TRINITY_DN55081_c0_g1_TRINITY_DN55081_c0_g1_i10_g.100282_m.100282	TRINITY_DN55081_c0_g1_TRINITY_DN55081_c0_g1_i18_g.100319_m.100319	TRINITY_DN55081_c0_g1_TRINITY_DN55081_c0_g1_i31_g.100371_m.100371
4069	490	Os11t0236100-01																			TRINITY_DN84255_c0_g1_TRINITY_DN84255_c0_g1_i1_g.191395_m.191395
4070	490	Os06t0156900-01																			TRINITY_DN11376_c0_g2_TRINITY_DN11376_c0_g2_i1_g.222698_m.222698
4071	489	Os08t0476900-01	Os08t0477100-01																		TRINITY_DN53527_c0_g1_TRINITY_DN53527_c0_g1_i4_g.28993_m.28993
4072	489	Os08t0548200-01	Os08t0548200-02	Os09t0534200-00																	TRINITY_DN56009_c6_g4_TRINITY_DN56009_c6_g4_i2_g.47543_m.47543
4073	489	Os04t0112300-02	Os04t0112300-01																		TRINITY_DN59446_c11_g6_TRINITY_DN59446_c11_g6_i4_g.120800_m.120800	TRINITY_DN59446_c11_g6_TRINITY_DN59446_c11_g6_i5_g.120803_m.120803
4074	489	Os12t0543600-00	Os01t0316100-00	Os09t0498500-00																	TRINITY_DN60724_c3_g2_TRINITY_DN60724_c3_g2_i1_g.92045_m.92045
4075	489	Os06t0658900-01																			TRINITY_DN61308_c3_g2_TRINITY_DN61308_c3_g2_i2_g.74218_m.74218
4076	489	Os12t0502500-01																			TRINITY_DN62027_c5_g4_TRINITY_DN62027_c5_g4_i9_g.31821_m.31821
4077	489	Os09t0110400-01	Os09t0110400-02	Os09t0110400-03																	TRINITY_DN23448_c0_g1_TRINITY_DN23448_c0_g1_i1_g.81749_m.81749
4078	488	Os05t0407500-01																			TRINITY_DN46709_c0_g1_TRINITY_DN46709_c0_g1_i1_g.25506_m.25506	TRINITY_DN55432_c0_g1_TRINITY_DN55432_c0_g1_i4_g.216335_m.216335
4079	488	Os06t0199200-06	Os06t0199200-05	Os06t0199200-03	Os06t0199200-01	Os06t0199200-04															TRINITY_DN55135_c1_g2_TRINITY_DN55135_c1_g2_i11_g.83513_m.83513	TRINITY_DN55135_c1_g2_TRINITY_DN55135_c1_g2_i12_g.83514_m.83514	TRINITY_DN55135_c1_g2_TRINITY_DN55135_c1_g2_i13_g.83515_m.83515	TRINITY_DN58389_c0_g1_TRINITY_DN58389_c0_g1_i1_g.89477_m.89477	TRINITY_DN58389_c0_g1_TRINITY_DN58389_c0_g1_i2_g.89478_m.89478
4080	488	Os11t0707800-01																			TRINITY_DN41406_c0_g1_TRINITY_DN41406_c0_g1_i2_g.26028_m.26028
4081	488	Os02t0138000-00																			TRINITY_DN42716_c0_g1_TRINITY_DN42716_c0_g1_i1_g.243688_m.243688
4082	488	Os08t0135100-01																			TRINITY_DN43799_c0_g1_TRINITY_DN43799_c0_g1_i1_g.56201_m.56201
4083	488	Os07t0568000-04	Os07t0568000-01	Os07t0568000-02																	TRINITY_DN50400_c0_g1_TRINITY_DN50400_c0_g1_i2_g.75203_m.75203
4084	488	Os04t0524400-01																			TRINITY_DN51420_c0_g1_TRINITY_DN51420_c0_g1_i1_g.230515_m.230515	TRINITY_DN51420_c0_g2_TRINITY_DN51420_c0_g2_i1_g.230516_m.230516
4085	488	Os04t0110300-02																			TRINITY_DN51571_c0_g2_TRINITY_DN51571_c0_g2_i1_g.9264_m.9264
4086	488	Os09t0533600-01																			TRINITY_DN53496_c0_g2_TRINITY_DN53496_c0_g2_i4_g.137680_m.137680
4087	488	Os02t0532300-02	Os04t0411800-01	Os04t0412000-01																	TRINITY_DN53279_c0_g1_TRINITY_DN53279_c0_g1_i2_g.165891_m.165891	TRINITY_DN61001_c1_g1_TRINITY_DN61001_c1_g1_i2_g.229331_m.229331
4088	488	Os09t0509400-01	Os08t0536100-03	Os08t0536100-04	Os08t0536100-02	Os08t0536100-01															TRINITY_DN40307_c0_g1_TRINITY_DN40307_c0_g1_i2_g.41681_m.41681
4089	488	Os06t0132600-01	Os06t0132600-02																		TRINITY_DN53395_c0_g1_TRINITY_DN53395_c0_g1_i1_g.156124_m.156124	TRINITY_DN53395_c0_g1_TRINITY_DN53395_c0_g1_i5_g.156128_m.156128	TRINITY_DN53395_c0_g1_TRINITY_DN53395_c0_g1_i7_g.156131_m.156131	TRINITY_DN53395_c0_g1_TRINITY_DN53395_c0_g1_i8_g.156132_m.156132
4090	488	Os09t0544900-01																			TRINITY_DN57231_c11_g5_TRINITY_DN57231_c11_g5_i5_g.157076_m.157076
4091	488	Os03t0761200-01																			TRINITY_DN152969_c0_g1_TRINITY_DN152969_c0_g1_i1_g.3549_m.3549
4092	488	Os12t0611900-01																			TRINITY_DN3447_c0_g2_TRINITY_DN3447_c0_g2_i1_g.69959_m.69959
4093	488	Os03t0219100-01																			TRINITY_DN84324_c0_g1_TRINITY_DN84324_c0_g1_i1_g.162435_m.162435
4094	488	Os10t0577900-01																			TRINITY_DN61350_c5_g1_TRINITY_DN61350_c5_g1_i1_g.73360_m.73360	TRINITY_DN61350_c5_g1_TRINITY_DN61350_c5_g1_i13_g.73381_m.73381
4095	488	Os11t0275400-01	Os08t0238100-00																		TRINITY_DN60996_c0_g1_TRINITY_DN60996_c0_g1_i1_g.139173_m.139173
4096	488	Os08t0163500-01																			TRINITY_DN60995_c1_g2_TRINITY_DN60995_c1_g2_i2_g.139082_m.139082
4097	488	Os10t0553300-01																			TRINITY_DN59870_c2_g1_TRINITY_DN59870_c2_g1_i4_g.62953_m.62953	TRINITY_DN59870_c2_g1_TRINITY_DN59870_c2_g1_i6_g.62955_m.62955	TRINITY_DN60081_c1_g1_TRINITY_DN60081_c1_g1_i18_g.246469_m.246469
4098	488	Os04t0520000-01																			TRINITY_DN59090_c4_g1_TRINITY_DN59090_c4_g1_i1_g.37733_m.37733	TRINITY_DN59090_c4_g1_TRINITY_DN59090_c4_g1_i2_g.37734_m.37734
4099	488	Os08t0191700-01	Os08t0191700-03	Os08t0191700-04																	TRINITY_DN58887_c2_g2_TRINITY_DN58887_c2_g2_i5_g.125074_m.125074
4100	488	Os02t0810300-01																			TRINITY_DN58590_c4_g8_TRINITY_DN58590_c4_g8_i14_g.211883_m.211883
4101	488	Os03t0206700-00																			TRINITY_DN58506_c4_g3_TRINITY_DN58506_c4_g3_i1_g.211579_m.211579
4102	488	Os06t0179500-00																			TRINITY_DN58477_c7_g2_TRINITY_DN58477_c7_g2_i5_g.177349_m.177349
4103	488	Os07t0586200-03	Os07t0586200-02	Os07t0586200-01	Os07t0586100-01																TRINITY_DN148431_c0_g1_TRINITY_DN148431_c0_g1_i1_g.3359_m.3359
4104	487	Os08t0384900-01																			TRINITY_DN60235_c15_g4_TRINITY_DN60235_c15_g4_i5_g.178251_m.178251
4105	487	Os06t0164000-01																			TRINITY_DN50231_c0_g2_TRINITY_DN50231_c0_g2_i1_g.253829_m.253829	TRINITY_DN50231_c0_g4_TRINITY_DN50231_c0_g4_i1_g.253832_m.253832
4106	487	Os03t0847600-01	Os03t0847600-02																		TRINITY_DN58346_c0_g2_TRINITY_DN58346_c0_g2_i1_g.88299_m.88299	TRINITY_DN58346_c0_g2_TRINITY_DN58346_c0_g2_i12_g.88312_m.88312
4107	487	Os05t0115700-01																			TRINITY_DN58962_c3_g1_TRINITY_DN58962_c3_g1_i1_g.135065_m.135065
4108	486	Os05t0543700-01	Os05t0543700-02	Os01t0702450-00																	TRINITY_DN40862_c0_g1_TRINITY_DN40862_c0_g1_i2_g.240271_m.240271
4109	486	Os07t0573300-01	Os06t0724100-02	Os06t0724100-01																	TRINITY_DN57585_c2_g2_TRINITY_DN57585_c2_g2_i1_g.104286_m.104286	TRINITY_DN57585_c2_g2_TRINITY_DN57585_c2_g2_i2_g.104289_m.104289
4110	486	Os08t0163400-01	Os08t0163400-02																		TRINITY_DN56038_c6_g1_TRINITY_DN56038_c6_g1_i1_g.47002_m.47002
4111	486	Os07t0471100-01																			TRINITY_DN47547_c0_g1_TRINITY_DN47547_c0_g1_i2_g.113232_m.113232
4112	486	Os05t0542600-01																			TRINITY_DN50754_c0_g3_TRINITY_DN50754_c0_g3_i1_g.234556_m.234556
4113	486	Os10t0550900-01																			TRINITY_DN52155_c0_g2_TRINITY_DN52155_c0_g2_i1_g.181233_m.181233	TRINITY_DN53957_c2_g1_TRINITY_DN53957_c2_g1_i2_g.26873_m.26873
4114	486	Os02t0281150-01																			TRINITY_DN52457_c0_g2_TRINITY_DN52457_c0_g2_i2_g.80376_m.80376
4115	486	Os07t0137900-01																			TRINITY_DN52531_c0_g1_TRINITY_DN52531_c0_g1_i5_g.75692_m.75692	TRINITY_DN54438_c0_g2_TRINITY_DN54438_c0_g2_i9_g.184762_m.184762
4116	486	Os09t0509300-01																			TRINITY_DN55190_c0_g1_TRINITY_DN55190_c0_g1_i11_g.83631_m.83631	TRINITY_DN55190_c0_g1_TRINITY_DN55190_c0_g1_i3_g.83623_m.83623
4117	486	Os03t0769400-01	Os07t0123500-01																		TRINITY_DN56000_c1_g2_TRINITY_DN56000_c1_g2_i1_g.47213_m.47213	TRINITY_DN56000_c1_g2_TRINITY_DN56000_c1_g2_i13_g.47239_m.47239
4118	486	Os03t0835400-01																			TRINITY_DN46740_c0_g1_TRINITY_DN46740_c0_g1_i1_g.25691_m.25691	TRINITY_DN46740_c0_g1_TRINITY_DN46740_c0_g1_i7_g.25696_m.25696
4119	486	Os01t0617600-00																			TRINITY_DN39724_c0_g1_TRINITY_DN39724_c0_g1_i1_g.82850_m.82850
4120	486	Os05t0187000-01																			TRINITY_DN57778_c2_g1_TRINITY_DN57778_c2_g1_i2_g.242109_m.242109	TRINITY_DN57778_c2_g2_TRINITY_DN57778_c2_g2_i1_g.242110_m.242110
4121	486	Os03t0338600-01																			TRINITY_DN60765_c2_g1_TRINITY_DN60765_c2_g1_i5_g.92342_m.92342
4122	486	Os03t0843300-01	Os03t0843300-02																		TRINITY_DN61678_c7_g5_TRINITY_DN61678_c7_g5_i1_g.166578_m.166578	TRINITY_DN37165_c0_g2_TRINITY_DN37165_c0_g2_i1_g.172944_m.172944
4123	486	Os03t0279900-01																			TRINITY_DN35905_c0_g2_TRINITY_DN35905_c0_g2_i3_g.99340_m.99340
4124	485	Os02t0319800-01																			TRINITY_DN46173_c0_g1_TRINITY_DN46173_c0_g1_i1_g.87584_m.87584
4125	485	Os06t0140100-01																			TRINITY_DN50332_c0_g1_TRINITY_DN50332_c0_g1_i4_g.195201_m.195201
4126	485	Os02t0701600-01																			TRINITY_DN53007_c0_g2_TRINITY_DN53007_c0_g2_i1_g.235446_m.235446	TRINITY_DN53007_c0_g2_TRINITY_DN53007_c0_g2_i2_g.235447_m.235447
4127	484	Os10t0573700-01	Os10t0573700-02																		TRINITY_DN28613_c0_g1_TRINITY_DN28613_c0_g1_i1_g.175503_m.175503
4128	484	Os08t0200500-01	Os04t0619400-01																		TRINITY_DN60561_c4_g2_TRINITY_DN60561_c4_g2_i1_g.58254_m.58254	TRINITY_DN60561_c4_g2_TRINITY_DN60561_c4_g2_i11_g.58265_m.58265	TRINITY_DN60561_c4_g2_TRINITY_DN60561_c4_g2_i12_g.58266_m.58266	TRINITY_DN60561_c4_g2_TRINITY_DN60561_c4_g2_i13_g.58267_m.58267	TRINITY_DN60561_c4_g2_TRINITY_DN60561_c4_g2_i14_g.58270_m.58270	TRINITY_DN60561_c4_g2_TRINITY_DN60561_c4_g2_i17_g.58273_m.58273	TRINITY_DN60561_c4_g2_TRINITY_DN60561_c4_g2_i19_g.58276_m.58276	TRINITY_DN60561_c4_g2_TRINITY_DN60561_c4_g2_i2_g.58256_m.58256
4129	484	Os03t0732100-01																			TRINITY_DN58273_c3_g4_TRINITY_DN58273_c3_g4_i5_g.22272_m.22272
4130	484	Os03t0153900-01	Os03t0154100-01	Os03t0153100-00	Os03t0154000-01																TRINITY_DN23581_c0_g2_TRINITY_DN23581_c0_g2_i1_g.35941_m.35941
4131	484	Os11t0539800-01	Os11t0540100-01																		TRINITY_DN57256_c0_g7_TRINITY_DN57256_c0_g7_i2_g.157808_m.157808
4132	484	Os03t0100030-01																			TRINITY_DN55531_c1_g1_TRINITY_DN55531_c1_g1_i10_g.192700_m.192700
4133	484	Os05t0376600-01																			TRINITY_DN58607_c5_g3_TRINITY_DN58607_c5_g3_i12_g.85762_m.85762
4134	484	Os01t0735300-01	Os01t0697100-01																		TRINITY_DN59303_c9_g5_TRINITY_DN59303_c9_g5_i1_g.122659_m.122659
4135	484	Os04t0521800-01																			TRINITY_DN60151_c6_g1_TRINITY_DN60151_c6_g1_i14_g.70740_m.70740	TRINITY_DN60151_c6_g1_TRINITY_DN60151_c6_g1_i4_g.70699_m.70699
4136	484	Os01t0698100-01																			TRINITY_DN55004_c4_g10_TRINITY_DN55004_c4_g10_i6_g.99836_m.99836	TRINITY_DN55004_c4_g10_TRINITY_DN55004_c4_g10_i7_g.99839_m.99839
4137	484	Os08t0104300-02	Os03t0167500-01	Os03t0167500-02																	TRINITY_DN62397_c2_g1_TRINITY_DN62397_c2_g1_i1_g.66939_m.66939
4138	484	Os01t0899500-02																			TRINITY_DN53921_c0_g1_TRINITY_DN53921_c0_g1_i1_g.27035_m.27035
4139	484	Os02t0634700-02	Os02t0634700-01																		TRINITY_DN56565_c0_g1_TRINITY_DN56565_c0_g1_i1_g.53470_m.53470	TRINITY_DN56565_c0_g1_TRINITY_DN56565_c0_g1_i2_g.53471_m.53471
4140	484	Os04t0661200-01																			TRINITY_DN53762_c0_g2_TRINITY_DN53762_c0_g2_i1_g.41605_m.41605	TRINITY_DN53762_c0_g2_TRINITY_DN53762_c0_g2_i2_g.41606_m.41606
4141	484	Os10t0116800-01	Os03t0238600-01																		TRINITY_DN53582_c0_g1_TRINITY_DN53582_c0_g1_i8_g.29132_m.29132
4142	484	Os08t0100500-01																			TRINITY_DN53350_c0_g1_TRINITY_DN53350_c0_g1_i1_g.156374_m.156374	TRINITY_DN53350_c0_g1_TRINITY_DN53350_c0_g1_i10_g.156410_m.156410
4143	484	Os08t0110000-02	Os08t0110000-01																		TRINITY_DN53286_c0_g1_TRINITY_DN53286_c0_g1_i1_g.166228_m.166228	TRINITY_DN53286_c0_g1_TRINITY_DN53286_c0_g1_i5_g.166240_m.166240
4144	484	Os04t0438500-01																			TRINITY_DN50823_c0_g1_TRINITY_DN50823_c0_g1_i2_g.61425_m.61425
4145	484	Os01t0235700-02	Os01t0235700-01																		TRINITY_DN44248_c0_g2_TRINITY_DN44248_c0_g2_i1_g.78241_m.78241	TRINITY_DN46875_c0_g1_TRINITY_DN46875_c0_g1_i1_g.225028_m.225028
4146	484	Os10t0476900-01																			TRINITY_DN43384_c0_g1_TRINITY_DN43384_c0_g1_i1_g.39964_m.39964
4147	484	Os11t0644800-00																			TRINITY_DN57191_c3_g10_TRINITY_DN57191_c3_g10_i19_g.21447_m.21447	TRINITY_DN57191_c3_g10_TRINITY_DN57191_c3_g10_i4_g.21423_m.21423	TRINITY_DN59491_c4_g3_TRINITY_DN59491_c4_g3_i1_g.119596_m.119596
4148	483	Os08t0529800-01																			TRINITY_DN116325_c0_g2_TRINITY_DN116325_c0_g2_i1_g.2628_m.2628
4149	483	Os02t0468800-01																			TRINITY_DN4557_c0_g1_TRINITY_DN4557_c0_g1_i1_g.115642_m.115642	TRINITY_DN4557_c0_g2_TRINITY_DN4557_c0_g2_i1_g.115644_m.115644
4150	483	Os03t0199100-01	Os10t0359200-00																		TRINITY_DN98536_c0_g1_TRINITY_DN98536_c0_g1_i1_g.211451_m.211451
4151	483	Os02t0778300-01	Os02t0778300-02																		TRINITY_DN59315_c8_g3_TRINITY_DN59315_c8_g3_i3_g.122235_m.122235
4152	483	Os05t0456300-02	Os05t0456300-01	Os01t0847700-01																	TRINITY_DN58716_c1_g1_TRINITY_DN58716_c1_g1_i10_g.204389_m.204389	TRINITY_DN58716_c1_g1_TRINITY_DN58716_c1_g1_i5_g.204385_m.204385
4153	483	Os04t0550500-05	Os04t0550500-03	Os04t0550500-02	Os04t0550500-01																TRINITY_DN56470_c0_g1_TRINITY_DN56470_c0_g1_i1_g.106775_m.106775
4154	483	Os04t0510700-01																			TRINITY_DN56180_c0_g1_TRINITY_DN56180_c0_g1_i10_g.198734_m.198734
4155	483	Os09t0482680-01																			TRINITY_DN54305_c0_g1_TRINITY_DN54305_c0_g1_i2_g.55119_m.55119	TRINITY_DN54305_c0_g1_TRINITY_DN54305_c0_g1_i7_g.55131_m.55131
4156	483	Os08t0549100-01																			TRINITY_DN51687_c0_g1_TRINITY_DN51687_c0_g1_i3_g.161915_m.161915
4157	483	Os11t0209700-02																			TRINITY_DN51664_c0_g2_TRINITY_DN51664_c0_g2_i3_g.162352_m.162352
4158	482	Os09t0516300-01																			TRINITY_DN62609_c1_g1_TRINITY_DN62609_c1_g1_i1_g.147352_m.147352	TRINITY_DN62609_c1_g1_TRINITY_DN62609_c1_g1_i4_g.147358_m.147358
4159	482	Os05t0510400-02	Os05t0510400-01																		TRINITY_DN54566_c1_g1_TRINITY_DN54566_c1_g1_i1_g.162958_m.162958	TRINITY_DN36136_c0_g1_TRINITY_DN36136_c0_g1_i1_g.107716_m.107716
4160	482	Os04t0540300-00																			TRINITY_DN82874_c0_g1_TRINITY_DN82874_c0_g1_i1_g.56543_m.56543
4161	482	Os12t0582666-00	Os12t0582000-00																		TRINITY_DN61858_c5_g1_TRINITY_DN61858_c5_g1_i7_g.42766_m.42766
4162	482	Os01t0782500-01	Os05t0502200-01																		TRINITY_DN62137_c4_g4_TRINITY_DN62137_c4_g4_i10_g.196290_m.196290	TRINITY_DN62137_c4_g4_TRINITY_DN62137_c4_g4_i12_g.196292_m.196292	TRINITY_DN62137_c4_g4_TRINITY_DN62137_c4_g4_i5_g.196288_m.196288
4163	482	Os01t0844500-00																			TRINITY_DN52789_c0_g1_TRINITY_DN52789_c0_g1_i1_g.108780_m.108780
4164	482	Os07t0240300-01																			TRINITY_DN60023_c0_g1_TRINITY_DN60023_c0_g1_i1_g.245517_m.245517
4165	482	Os04t0654600-01																			TRINITY_DN58919_c1_g1_TRINITY_DN58919_c1_g1_i1_g.135978_m.135978	TRINITY_DN58919_c1_g1_TRINITY_DN58919_c1_g1_i3_g.135980_m.135980
4166	482	Os02t0780800-01																			TRINITY_DN58621_c0_g1_TRINITY_DN58621_c0_g1_i2_g.84711_m.84711
4167	482	Os10t0182000-01																			TRINITY_DN58453_c0_g1_TRINITY_DN58453_c0_g1_i2_g.176552_m.176552
4168	482	Os06t0639600-01																			TRINITY_DN57348_c0_g2_TRINITY_DN57348_c0_g2_i1_g.220586_m.220586
4169	482	Os04t0347600-01																			TRINITY_DN1421_c0_g1_TRINITY_DN1421_c0_g1_i1_g.231301_m.231301
4170	482	Os02t0595100-01	Os02t0595100-02	Os02t0594900-01	Os04t0477500-01	Os04t0477500-02	Os04t0477500-03														TRINITY_DN55720_c1_g10_TRINITY_DN55720_c1_g10_i1_g.248788_m.248788	TRINITY_DN55720_c1_g10_TRINITY_DN55720_c1_g10_i3_g.248792_m.248792	TRINITY_DN55720_c1_g7_TRINITY_DN55720_c1_g7_i1_g.248783_m.248783
4171	482	Os03t0313300-01	Os07t0688500-00																		TRINITY_DN55499_c1_g1_TRINITY_DN55499_c1_g1_i2_g.216697_m.216697	TRINITY_DN55499_c1_g1_TRINITY_DN55499_c1_g1_i5_g.216704_m.216704
4172	482	Os11t0153900-01																			TRINITY_DN52150_c2_g3_TRINITY_DN52150_c2_g3_i1_g.181306_m.181306
4173	482	Os01t0692600-01	Os08t0359300-01	Os08t0359300-02																	TRINITY_DN61901_c4_g12_TRINITY_DN61901_c4_g12_i2_g.111337_m.111337	TRINITY_DN61901_c4_g12_TRINITY_DN61901_c4_g12_i3_g.111338_m.111338
4174	482	Os07t0409400-01																			TRINITY_DN50442_c0_g1_TRINITY_DN50442_c0_g1_i1_g.75063_m.75063
4175	482	Os03t0758900-01																			TRINITY_DN48151_c0_g1_TRINITY_DN48151_c0_g1_i2_g.86886_m.86886
4176	482	Os11t0661300-01																			TRINITY_DN47378_c0_g1_TRINITY_DN47378_c0_g1_i1_g.244641_m.244641
4177	482	Os05t0119600-01																			TRINITY_DN60862_c0_g1_TRINITY_DN60862_c0_g1_i1_g.151053_m.151053
4178	482	Os04t0568900-01	Os02t0674700-00																		TRINITY_DN44846_c0_g1_TRINITY_DN44846_c0_g1_i1_g.101072_m.101072
4179	482	Os07t0176200-01	Os07t0176200-02																		TRINITY_DN42150_c0_g2_TRINITY_DN42150_c0_g2_i1_g.200091_m.200091
4180	482	Os06t0646000-01	Os06t0646000-02																		TRINITY_DN40837_c0_g1_TRINITY_DN40837_c0_g1_i2_g.240394_m.240394
4181	482	Os01t0753000-01	Os05t0515700-01																		TRINITY_DN40740_c0_g1_TRINITY_DN40740_c0_g1_i2_g.235175_m.235175
4182	482	Os05t0313500-01																			TRINITY_DN60553_c13_g1_TRINITY_DN60553_c13_g1_i1_g.57244_m.57244	TRINITY_DN60553_c13_g1_TRINITY_DN60553_c13_g1_i4_g.57248_m.57248
4183	481	Os04t0649200-01																			TRINITY_DN59089_c0_g2_TRINITY_DN59089_c0_g2_i1_g.37994_m.37994
4184	481	Os03t0818200-01																			TRINITY_DN39211_c1_g1_TRINITY_DN39211_c1_g1_i2_g.109508_m.109508
4185	481	Os03t0343400-01																			TRINITY_DN116364_c0_g1_TRINITY_DN116364_c0_g1_i1_g.2631_m.2631
4186	481	Os04t0485400-02																			TRINITY_DN48427_c0_g1_TRINITY_DN48427_c0_g1_i2_g.59408_m.59408
4187	481	Os02t0805900-01																			TRINITY_DN48523_c1_g3_TRINITY_DN48523_c1_g3_i3_g.28325_m.28325
4188	481	Os09t0346500-04	Os01t0720500-01	Os01t0600900-02																	TRINITY_DN59923_c3_g1_TRINITY_DN59923_c3_g1_i2_g.226964_m.226964
4189	481	Os03t0120100-01	Os05t0529900-00																		TRINITY_DN20818_c0_g1_TRINITY_DN20818_c0_g1_i1_g.177640_m.177640	TRINITY_DN20818_c0_g2_TRINITY_DN20818_c0_g2_i1_g.177641_m.177641
4190	480	Os12t0118400-02																			TRINITY_DN49591_c0_g1_TRINITY_DN49591_c0_g1_i2_g.90699_m.90699
4191	480	Os03t0337700-01	Os03t0714400-01																		TRINITY_DN41080_c0_g1_TRINITY_DN41080_c0_g1_i1_g.132149_m.132149
4192	480	Os09t0453900-01																			TRINITY_DN42474_c2_g1_TRINITY_DN42474_c2_g1_i2_g.105185_m.105185	TRINITY_DN46622_c0_g1_TRINITY_DN46622_c0_g1_i1_g.68913_m.68913
4193	480	Os07t0508300-01																			TRINITY_DN50316_c0_g1_TRINITY_DN50316_c0_g1_i1_g.195364_m.195364
4194	480	Os09t0555100-00	Os09t0554300-01																		TRINITY_DN52278_c0_g2_TRINITY_DN52278_c0_g2_i3_g.27729_m.27729	TRINITY_DN54136_c0_g1_TRINITY_DN54136_c0_g1_i1_g.36411_m.36411	TRINITY_DN55782_c0_g2_TRINITY_DN55782_c0_g2_i11_g.247544_m.247544	TRINITY_DN55782_c0_g2_TRINITY_DN55782_c0_g2_i13_g.247547_m.247547	TRINITY_DN55782_c0_g2_TRINITY_DN55782_c0_g2_i4_g.247537_m.247537
4195	480	Os11t0544300-01	Os03t0181400-01																		TRINITY_DN51109_c0_g5_TRINITY_DN51109_c0_g5_i1_g.130152_m.130152
4196	480	Os08t0157500-02	Os08t0157500-01																		TRINITY_DN57719_c2_g10_TRINITY_DN57719_c2_g10_i2_g.242320_m.242320	TRINITY_DN57719_c2_g10_TRINITY_DN57719_c2_g10_i3_g.242322_m.242322	TRINITY_DN57719_c2_g10_TRINITY_DN57719_c2_g10_i4_g.242324_m.242324
4197	480	Os03t0758300-01	Os01t0782800-00	Os05t0502000-01																	TRINITY_DN51282_c0_g2_TRINITY_DN51282_c0_g2_i1_g.153185_m.153185
4198	480	Os07t0558400-01																			TRINITY_DN52928_c0_g2_TRINITY_DN52928_c0_g2_i2_g.190937_m.190937
4199	480	Os03t0290900-01																			TRINITY_DN52981_c0_g1_TRINITY_DN52981_c0_g1_i2_g.190709_m.190709
4200	480	Os01t0858700-01																			TRINITY_DN53093_c0_g1_TRINITY_DN53093_c0_g1_i12_g.235739_m.235739	TRINITY_DN53093_c0_g1_TRINITY_DN53093_c0_g1_i8_g.235731_m.235731
4201	480	Os11t0659500-01	Os02t0644700-01	Os06t0143400-01																	TRINITY_DN54228_c0_g1_TRINITY_DN54228_c0_g1_i3_g.214439_m.214439	TRINITY_DN54228_c0_g1_TRINITY_DN54228_c0_g1_i6_g.214444_m.214444
4202	480	Os10t0407500-00																			TRINITY_DN56606_c0_g1_TRINITY_DN56606_c0_g1_i4_g.201734_m.201734	TRINITY_DN56606_c0_g1_TRINITY_DN56606_c0_g1_i5_g.201736_m.201736
4203	480	Os05t0357200-01																			TRINITY_DN57277_c5_g1_TRINITY_DN57277_c5_g1_i12_g.158250_m.158250
4204	480	Os01t0689800-01																			TRINITY_DN16010_c0_g2_TRINITY_DN16010_c0_g2_i1_g.223353_m.223353
4205	480	Os02t0613000-01	Os04t0502900-01																		TRINITY_DN60950_c5_g1_TRINITY_DN60950_c5_g1_i15_g.140025_m.140025
4206	480	Os02t0230100-01																			TRINITY_DN58056_c5_g2_TRINITY_DN58056_c5_g2_i1_g.96197_m.96197	TRINITY_DN58056_c5_g2_TRINITY_DN58056_c5_g2_i3_g.96201_m.96201
4207	480	Os02t0200000-01																			TRINITY_DN58590_c2_g1_TRINITY_DN58590_c2_g1_i2_g.211831_m.211831
4208	480	Os06t0191300-02	Os06t0191300-01	Os02t0787300-01																	TRINITY_DN58596_c6_g1_TRINITY_DN58596_c6_g1_i1_g.212836_m.212836	TRINITY_DN58596_c6_g1_TRINITY_DN58596_c6_g1_i2_g.212840_m.212840	TRINITY_DN58596_c6_g3_TRINITY_DN58596_c6_g3_i1_g.212848_m.212848
4209	480	Os11t0522000-01																			TRINITY_DN59408_c2_g5_TRINITY_DN59408_c2_g5_i1_g.120950_m.120950
4210	480	Os12t0190000-01	Os12t0190000-02																		TRINITY_DN60678_c4_g4_TRINITY_DN60678_c4_g4_i1_g.158558_m.158558
4211	480	Os02t0562700-01	Os02t0562700-02																		TRINITY_DN60682_c2_g1_TRINITY_DN60682_c2_g1_i1_g.158698_m.158698
4212	480	Os02t0286200-01																			TRINITY_DN55576_c0_g1_TRINITY_DN55576_c0_g1_i1_g.191577_m.191577
4213	480	Os12t0563000-00	Os11t0679700-01																		TRINITY_DN99969_c0_g1_TRINITY_DN99969_c0_g1_i1_g.107871_m.107871
4214	480	Os01t0200000-01																			TRINITY_DN34963_c0_g1_TRINITY_DN34963_c0_g1_i1_g.237570_m.237570
4215	479	Os12t0168000-02	Os12t0168000-01																		TRINITY_DN57121_c3_g1_TRINITY_DN57121_c3_g1_i1_g.20956_m.20956
4216	479	Os01t0243200-02																			TRINITY_DN40983_c0_g1_TRINITY_DN40983_c0_g1_i1_g.177545_m.177545	TRINITY_DN40983_c0_g1_TRINITY_DN40983_c0_g1_i3_g.177547_m.177547
4217	479	Os02t0105400-01	Os02t0105400-02	Os06t0104900-01																	TRINITY_DN46338_c0_g1_TRINITY_DN46338_c0_g1_i1_g.102678_m.102678
4218	479	Os01t0235800-01																			TRINITY_DN46666_c0_g1_TRINITY_DN46666_c0_g1_i1_g.68878_m.68878
4219	479	Os10t0485300-01																			TRINITY_DN48361_c1_g2_TRINITY_DN48361_c1_g2_i2_g.123133_m.123133
4220	479	Os10t0399100-00	Os10t0399200-00	Os10t0399700-00																	TRINITY_DN53078_c0_g3_TRINITY_DN53078_c0_g3_i2_g.235432_m.235432	TRINITY_DN53078_c0_g3_TRINITY_DN53078_c0_g3_i3_g.235433_m.235433	TRINITY_DN53078_c0_g3_TRINITY_DN53078_c0_g3_i9_g.235441_m.235441
4221	479	Os12t0287300-01	Os12t0287300-02																		TRINITY_DN57968_c1_g4_TRINITY_DN57968_c1_g4_i1_g.174072_m.174072	TRINITY_DN57968_c1_g4_TRINITY_DN57968_c1_g4_i5_g.174080_m.174080
4222	478	Os03t0351200-00																			TRINITY_DN151674_c0_g1_TRINITY_DN151674_c0_g1_i1_g.8203_m.8203
4223	478	Os12t0231000-01	Os04t0491500-02	Os11t0282800-00	Os11t0283500-01																TRINITY_DN57139_c4_g1_TRINITY_DN57139_c4_g1_i2_g.21129_m.21129
4224	478	Os09t0569100-01																			TRINITY_DN56918_c1_g1_TRINITY_DN56918_c1_g1_i1_g.238558_m.238558	TRINITY_DN56918_c1_g4_TRINITY_DN56918_c1_g4_i10_g.238566_m.238566	TRINITY_DN56918_c1_g4_TRINITY_DN56918_c1_g4_i4_g.238563_m.238563
4225	478	Os06t0715700-01																			TRINITY_DN39504_c0_g1_TRINITY_DN39504_c0_g1_i2_g.80662_m.80662
4226	478	Os06t0149900-01	Os06t0149700-00	Os06t0564700-01	Os06t0564500-01																TRINITY_DN47506_c0_g1_TRINITY_DN47506_c0_g1_i2_g.113141_m.113141	TRINITY_DN47506_c0_g1_TRINITY_DN47506_c0_g1_i4_g.113146_m.113146
4227	478	Os10t0485100-01	Os10t0485100-02																		TRINITY_DN48857_c0_g1_TRINITY_DN48857_c0_g1_i2_g.67752_m.67752	TRINITY_DN48857_c0_g1_TRINITY_DN48857_c0_g1_i5_g.67759_m.67759
4228	478	Os04t0612600-01	Os04t0612600-02																		TRINITY_DN1228_c0_g1_TRINITY_DN1228_c0_g1_i1_g.115006_m.115006
4229	478	Os02t0642700-01	Os04t0534000-01	Os04t0534100-01																	TRINITY_DN49952_c0_g2_TRINITY_DN49952_c0_g2_i1_g.163891_m.163891
4230	478	Os02t0137600-01																			TRINITY_DN51644_c0_g2_TRINITY_DN51644_c0_g2_i1_g.161788_m.161788	TRINITY_DN51644_c0_g2_TRINITY_DN51644_c0_g2_i2_g.161790_m.161790
4231	478	Os04t0497000-01	Os04t0497000-02																		TRINITY_DN55237_c1_g1_TRINITY_DN55237_c1_g1_i5_g.31144_m.31144
4232	478	Os02t0794500-03	Os02t0794500-04	Os02t0794500-02	Os02t0794500-01																TRINITY_DN56314_c8_g3_TRINITY_DN56314_c8_g3_i3_g.113784_m.113784
4233	478	Os12t0607000-01	Os12t0607000-02																		TRINITY_DN56622_c0_g1_TRINITY_DN56622_c0_g1_i1_g.201742_m.201742	TRINITY_DN56622_c0_g1_TRINITY_DN56622_c0_g1_i4_g.201745_m.201745
4234	478	Os07t0661300-01																			TRINITY_DN43627_c0_g1_TRINITY_DN43627_c0_g1_i1_g.14658_m.14658	TRINITY_DN43627_c0_g1_TRINITY_DN43627_c0_g1_i2_g.14660_m.14660
4235	478	Os02t0629200-02	Os07t0448100-01	Os07t0448800-01	Os04t0521100-01																TRINITY_DN59423_c1_g6_TRINITY_DN59423_c1_g6_i2_g.120840_m.120840
4236	478	Os09t0516600-02	Os09t0516600-01																		TRINITY_DN59871_c2_g4_TRINITY_DN59871_c2_g4_i1_g.62308_m.62308	TRINITY_DN59871_c2_g4_TRINITY_DN59871_c2_g4_i6_g.62313_m.62313
4237	478	Os01t0137400-00	Os01t0138300-02	Os01t0138400-01																	TRINITY_DN60754_c0_g2_TRINITY_DN60754_c0_g2_i1_g.92087_m.92087	TRINITY_DN60754_c0_g2_TRINITY_DN60754_c0_g2_i2_g.92088_m.92088	TRINITY_DN60754_c0_g2_TRINITY_DN60754_c0_g2_i3_g.92089_m.92089	TRINITY_DN60754_c0_g2_TRINITY_DN60754_c0_g2_i4_g.92090_m.92090
4238	478	Os05t0397900-01																			TRINITY_DN60850_c1_g5_TRINITY_DN60850_c1_g5_i1_g.151529_m.151529
4239	478	Os02t0724500-00																			TRINITY_DN62281_c4_g1_TRINITY_DN62281_c4_g1_i1_g.210526_m.210526
4240	478	Os02t0235900-01	Os11t0495950-00	Os06t0548100-00	Os06t0549900-01	Os06t0549300-00	Os06t0549633-00	Os06t0549600-01	Os06t0548200-01	Os06t0548800-01											TRINITY_DN46059_c0_g1_TRINITY_DN46059_c0_g1_i1_g.128611_m.128611	TRINITY_DN149265_c0_g1_TRINITY_DN149265_c0_g1_i1_g.1449_m.1449	TRINITY_DN61251_c4_g2_TRINITY_DN61251_c4_g2_i3_g.186279_m.186279	TRINITY_DN30852_c0_g2_TRINITY_DN30852_c0_g2_i1_g.19398_m.19398
4241	477	Os10t0487300-01																			TRINITY_DN53601_c0_g2_TRINITY_DN53601_c0_g2_i1_g.200256_m.200256	TRINITY_DN53601_c0_g2_TRINITY_DN53601_c0_g2_i2_g.200257_m.200257
4242	477	Os08t0137300-01																			TRINITY_DN48541_c0_g2_TRINITY_DN48541_c0_g2_i1_g.28346_m.28346	TRINITY_DN48541_c0_g2_TRINITY_DN48541_c0_g2_i3_g.28350_m.28350
4243	477	Os08t0505900-01																			TRINITY_DN47807_c1_g1_TRINITY_DN47807_c1_g1_i1_g.95455_m.95455	TRINITY_DN30367_c0_g1_TRINITY_DN30367_c0_g1_i1_g.107811_m.107811
4244	477	Os11t0425300-02	Os11t0425300-01																		TRINITY_DN62828_c3_g5_TRINITY_DN62828_c3_g5_i6_g.145982_m.145982
4245	477	Os01t0358300-01																			TRINITY_DN55825_c1_g2_TRINITY_DN55825_c1_g2_i6_g.143166_m.143166
4246	477	Os04t0105400-01																			TRINITY_DN53322_c0_g1_TRINITY_DN53322_c0_g1_i1_g.155694_m.155694	TRINITY_DN53322_c0_g1_TRINITY_DN53322_c0_g1_i2_g.155696_m.155696	TRINITY_DN53322_c0_g1_TRINITY_DN53322_c0_g1_i3_g.155698_m.155698	TRINITY_DN53322_c0_g1_TRINITY_DN53322_c0_g1_i4_g.155700_m.155700
4247	476	Os04t0636400-01																			TRINITY_DN6438_c0_g1_TRINITY_DN6438_c0_g1_i1_g.25949_m.25949
4248	476	Os05t0339000-01																			TRINITY_DN52936_c0_g8_TRINITY_DN52936_c0_g8_i1_g.190258_m.190258
4249	476	Os06t0503100-01																			TRINITY_DN45014_c1_g1_TRINITY_DN45014_c1_g1_i1_g.202960_m.202960
4250	476	Os03t0754800-01																			TRINITY_DN55295_c0_g3_TRINITY_DN55295_c0_g3_i2_g.30774_m.30774
4251	476	Os03t0291200-01																			TRINITY_DN132654_c0_g1_TRINITY_DN132654_c0_g1_i1_g.821_m.821
4252	476	Os02t0690700-01																			TRINITY_DN53388_c0_g3_TRINITY_DN53388_c0_g3_i2_g.156179_m.156179
4253	476	Os12t0636200-03	Os12t0636200-02	Os12t0636200-01	Os03t0680800-02	Os03t0680800-05	Os03t0680800-01														TRINITY_DN57626_c3_g2_TRINITY_DN57626_c3_g2_i2_g.52510_m.52510	TRINITY_DN57626_c3_g2_TRINITY_DN57626_c3_g2_i4_g.52512_m.52512	TRINITY_DN57626_c3_g8_TRINITY_DN57626_c3_g8_i1_g.52523_m.52523
4254	476	Os03t0118900-01																			TRINITY_DN492_c0_g2_TRINITY_DN492_c0_g2_i1_g.154840_m.154840
4255	476	Os02t0614100-01																			TRINITY_DN48899_c0_g1_TRINITY_DN48899_c0_g1_i2_g.68027_m.68027
4256	476	Os08t0339200-01																			TRINITY_DN44811_c0_g1_TRINITY_DN44811_c0_g1_i1_g.101040_m.101040
4257	476	Os09t0347800-01																			TRINITY_DN56734_c0_g1_TRINITY_DN56734_c0_g1_i1_g.154288_m.154288	TRINITY_DN56734_c0_g1_TRINITY_DN56734_c0_g1_i2_g.154289_m.154289
4258	476	Os03t0850100-01	Os07t0207700-01	Os07t0207700-02																	TRINITY_DN57660_c0_g1_TRINITY_DN57660_c0_g1_i1_g.51678_m.51678
4259	476	Os01t0939700-01																			TRINITY_DN44439_c0_g1_TRINITY_DN44439_c0_g1_i1_g.205812_m.205812
4260	476	Os02t0805200-01																			TRINITY_DN41756_c0_g1_TRINITY_DN41756_c0_g1_i2_g.19299_m.19299	TRINITY_DN41756_c0_g2_TRINITY_DN41756_c0_g2_i1_g.19304_m.19304
4261	476	Os01t0169800-01	Os05t0169300-01																		TRINITY_DN148126_c0_g1_TRINITY_DN148126_c0_g1_i1_g.1650_m.1650
4262	476	Os07t0575900-01																			TRINITY_DN16001_c0_g2_TRINITY_DN16001_c0_g2_i1_g.223368_m.223368
4263	476	cds-CAA33990.1																			TRINITY_DN56709_c2_g1_TRINITY_DN56709_c2_g1_i1_g.154605_m.154605
4264	475	Os11t0546300-01																			TRINITY_DN47319_c0_g2_TRINITY_DN47319_c0_g2_i1_g.244545_m.244545
4265	475	Os07t0295000-01	Os05t0361900-01																		TRINITY_DN57122_c0_g2_TRINITY_DN57122_c0_g2_i1_g.21318_m.21318	TRINITY_DN57122_c0_g2_TRINITY_DN57122_c0_g2_i4_g.21323_m.21323
4266	475	Os04t0443500-01																			TRINITY_DN57421_c1_g6_TRINITY_DN57421_c1_g6_i10_g.93962_m.93962	TRINITY_DN57421_c1_g6_TRINITY_DN57421_c1_g6_i17_g.93968_m.93968
4267	475	Os08t0487900-01																			TRINITY_DN53325_c0_g1_TRINITY_DN53325_c0_g1_i10_g.156293_m.156293	TRINITY_DN53325_c0_g1_TRINITY_DN53325_c0_g1_i7_g.156289_m.156289
4268	475	Os02t0677700-01																			TRINITY_DN45182_c0_g1_TRINITY_DN45182_c0_g1_i3_g.115196_m.115196	TRINITY_DN35427_c0_g1_TRINITY_DN35427_c0_g1_i2_g.129924_m.129924
4269	475	Os03t0125400-01																			TRINITY_DN32393_c0_g1_TRINITY_DN32393_c0_g1_i1_g.24004_m.24004
4270	475	Os08t0399600-01																			TRINITY_DN61623_c1_g5_TRINITY_DN61623_c1_g5_i1_g.169090_m.169090
4271	475	Os05t0153300-00																			TRINITY_DN52535_c0_g2_TRINITY_DN52535_c0_g2_i2_g.75548_m.75548	TRINITY_DN53342_c0_g3_TRINITY_DN53342_c0_g3_i1_g.156226_m.156226
4272	474	Os01t0526100-01																			TRINITY_DN44018_c0_g1_TRINITY_DN44018_c0_g1_i1_g.31543_m.31543
4273	474	Os03t0635000-00																			TRINITY_DN103677_c0_g1_TRINITY_DN103677_c0_g1_i1_g.1905_m.1905
4274	474	Os03t0267700-01																			TRINITY_DN39998_c0_g1_TRINITY_DN39998_c0_g1_i1_g.87109_m.87109
4275	474	Os08t0115200-01																			TRINITY_DN45960_c0_g2_TRINITY_DN45960_c0_g2_i1_g.205119_m.205119
4276	474	Os02t0795300-02	Os02t0795300-01	Os01t0104100-02	Os01t0104100-01																TRINITY_DN50727_c0_g1_TRINITY_DN50727_c0_g1_i1_g.234195_m.234195
4277	474	Os05t0122600-01	Os05t0122600-02																		TRINITY_DN52312_c0_g5_TRINITY_DN52312_c0_g5_i3_g.124307_m.124307	TRINITY_DN57319_c1_g5_TRINITY_DN57319_c1_g5_i4_g.219647_m.219647
4278	474	Os03t0326300-03	Os03t0326300-01																		TRINITY_DN54118_c0_g1_TRINITY_DN54118_c0_g1_i2_g.36756_m.36756	TRINITY_DN54118_c0_g1_TRINITY_DN54118_c0_g1_i3_g.36758_m.36758	TRINITY_DN54118_c0_g1_TRINITY_DN54118_c0_g1_i4_g.36759_m.36759
4279	474	Os02t0834700-01																			TRINITY_DN54927_c0_g1_TRINITY_DN54927_c0_g1_i2_g.171806_m.171806
4280	474	Os03t0648100-01	Os12t0618800-01																		TRINITY_DN56911_c2_g2_TRINITY_DN56911_c2_g2_i1_g.238311_m.238311	TRINITY_DN149260_c0_g1_TRINITY_DN149260_c0_g1_i1_g.1421_m.1421
4281	474	Os03t0265300-01																			TRINITY_DN57247_c0_g1_TRINITY_DN57247_c0_g1_i1_g.157727_m.157727	TRINITY_DN57247_c0_g2_TRINITY_DN57247_c0_g2_i7_g.157734_m.157734
4282	474	Os12t0588900-01																			TRINITY_DN43838_c0_g1_TRINITY_DN43838_c0_g1_i1_g.24261_m.24261
4283	474	Os10t0537500-01	Os03t0120300-02	Os03t0120300-01																	TRINITY_DN58500_c2_g2_TRINITY_DN58500_c2_g2_i2_g.213597_m.213597	TRINITY_DN58500_c2_g2_TRINITY_DN58500_c2_g2_i5_g.213601_m.213601
4284	474	Os02t0823400-01																			TRINITY_DN60109_c7_g14_TRINITY_DN60109_c7_g14_i4_g.71434_m.71434
4285	474	Os01t0574600-01																			TRINITY_DN60682_c7_g1_TRINITY_DN60682_c7_g1_i12_g.158752_m.158752
4286	474	Os06t0138200-01																			TRINITY_DN61680_c0_g1_TRINITY_DN61680_c0_g1_i7_g.168379_m.168379	TRINITY_DN61680_c0_g5_TRINITY_DN61680_c0_g5_i13_g.168415_m.168415
4287	474	Os09t0121050-00																			TRINITY_DN18002_c0_g1_TRINITY_DN18002_c0_g1_i1_g.248958_m.248958	TRINITY_DN18002_c0_g2_TRINITY_DN18002_c0_g2_i1_g.248960_m.248960
4288	474	Os10t0403700-00																			TRINITY_DN80757_c0_g2_TRINITY_DN80757_c0_g2_i1_g.23883_m.23883	TRINITY_DN35104_c0_g1_TRINITY_DN35104_c0_g1_i1_g.74440_m.74440
4289	473	Os09t0451000-01	Os09t0451400-01																		TRINITY_DN53295_c0_g3_TRINITY_DN53295_c0_g3_i4_g.165906_m.165906
4290	473	Os02t0769900-02	Os02t0769900-01	Os02t0769900-03																	TRINITY_DN41352_c1_g1_TRINITY_DN41352_c1_g1_i1_g.54759_m.54759
4291	473	Os03t0276900-00																			TRINITY_DN55532_c0_g2_TRINITY_DN55532_c0_g2_i1_g.191590_m.191590
4292	473	Os09t0489500-02	Os09t0489500-01																		TRINITY_DN46867_c0_g1_TRINITY_DN46867_c0_g1_i3_g.225258_m.225258	TRINITY_DN53637_c0_g2_TRINITY_DN53637_c0_g2_i2_g.200550_m.200550
4293	472	Os09t0507800-01	Os08t0326400-01																		TRINITY_DN62398_c2_g7_TRINITY_DN62398_c2_g7_i1_g.67392_m.67392	TRINITY_DN62398_c2_g7_TRINITY_DN62398_c2_g7_i3_g.67394_m.67394
4294	472	Os03t0264300-00																			TRINITY_DN46068_c0_g1_TRINITY_DN46068_c0_g1_i3_g.128529_m.128529	TRINITY_DN50833_c1_g2_TRINITY_DN50833_c1_g2_i2_g.61245_m.61245	TRINITY_DN50833_c1_g2_TRINITY_DN50833_c1_g2_i3_g.61246_m.61246
4295	472	Os02t0128800-02	Os02t0128800-03	Os02t0128800-01																	TRINITY_DN61271_c0_g1_TRINITY_DN61271_c0_g1_i10_g.185167_m.185167
4296	472	Os06t0136000-01	Os06t0136000-02																		TRINITY_DN61047_c0_g2_TRINITY_DN61047_c0_g2_i1_g.227850_m.227850
4297	472	Os03t0820900-01																			TRINITY_DN60043_c0_g5_TRINITY_DN60043_c0_g5_i1_g.246982_m.246982
4298	472	Os01t0184000-02	Os01t0184000-01																		TRINITY_DN56586_c0_g1_TRINITY_DN56586_c0_g1_i2_g.53703_m.53703
4299	472	Os01t0151700-01																			TRINITY_DN55261_c0_g5_TRINITY_DN55261_c0_g5_i3_g.30012_m.30012	TRINITY_DN56325_c0_g1_TRINITY_DN56325_c0_g1_i1_g.114314_m.114314
4300	472	Os10t0562200-00	Os02t0653900-03																		TRINITY_DN54720_c0_g2_TRINITY_DN54720_c0_g2_i1_g.18138_m.18138	TRINITY_DN56033_c4_g1_TRINITY_DN56033_c4_g1_i1_g.47641_m.47641
4301	472	Os05t0406100-03	Os05t0406100-01	Os05t0406100-02																	TRINITY_DN59846_c1_g2_TRINITY_DN59846_c1_g2_i15_g.63102_m.63102	TRINITY_DN59846_c1_g2_TRINITY_DN59846_c1_g2_i6_g.63089_m.63089	TRINITY_DN59846_c1_g2_TRINITY_DN59846_c1_g2_i33_g.63133_m.63133	TRINITY_DN59846_c1_g2_TRINITY_DN59846_c1_g2_i1_g.63082_m.63082
4302	472	Os05t0134300-01																			TRINITY_DN54548_c0_g1_TRINITY_DN54548_c0_g1_i2_g.162689_m.162689
4303	472	Os05t0490800-01	Os01t0811100-02	Os01t0811100-01																	TRINITY_DN53480_c0_g1_TRINITY_DN53480_c0_g1_i1_g.137265_m.137265	TRINITY_DN53480_c0_g1_TRINITY_DN53480_c0_g1_i2_g.137266_m.137266
4304	472	Os03t0102100-01	Os03t0102100-02																		TRINITY_DN53381_c0_g1_TRINITY_DN53381_c0_g1_i3_g.156123_m.156123	TRINITY_DN54074_c0_g2_TRINITY_DN54074_c0_g2_i1_g.118363_m.118363
4305	472	Os03t0678800-00																			TRINITY_DN53101_c0_g3_TRINITY_DN53101_c0_g3_i1_g.182488_m.182488	TRINITY_DN53101_c0_g4_TRINITY_DN53101_c0_g4_i1_g.182499_m.182499
4306	472	Os01t0897800-02	Os01t0897800-01	Os01t0897800-03																	TRINITY_DN53044_c0_g2_TRINITY_DN53044_c0_g2_i4_g.235292_m.235292
4307	472	Os08t0120200-01																			TRINITY_DN52432_c0_g1_TRINITY_DN52432_c0_g1_i1_g.79958_m.79958
4308	472	Os04t0391900-01																			TRINITY_DN51159_c0_g1_TRINITY_DN51159_c0_g1_i5_g.130030_m.130030
4309	472	Os08t0517500-01																			TRINITY_DN42588_c0_g1_TRINITY_DN42588_c0_g1_i1_g.227517_m.227517	TRINITY_DN42588_c0_g1_TRINITY_DN42588_c0_g1_i2_g.227518_m.227518	TRINITY_DN149177_c0_g1_TRINITY_DN149177_c0_g1_i1_g.3439_m.3439
4310	472	Os06t0622300-01	Os06t0622300-04	Os06t0622300-03																	TRINITY_DN50739_c0_g1_TRINITY_DN50739_c0_g1_i5_g.234552_m.234552	TRINITY_DN50739_c0_g1_TRINITY_DN50739_c0_g1_i8_g.234554_m.234554	TRINITY_DN62737_c17_g2_TRINITY_DN62737_c17_g2_i10_g.50406_m.50406	TRINITY_DN62737_c17_g2_TRINITY_DN62737_c17_g2_i13_g.50410_m.50410	TRINITY_DN62737_c17_g2_TRINITY_DN62737_c17_g2_i14_g.50411_m.50411	TRINITY_DN62737_c17_g2_TRINITY_DN62737_c17_g2_i2_g.50398_m.50398
4311	472	Os10t0346200-01																			TRINITY_DN40016_c0_g1_TRINITY_DN40016_c0_g1_i3_g.114932_m.114932
4312	472	Os11t0261900-01																			TRINITY_DN42421_c1_g2_TRINITY_DN42421_c1_g2_i1_g.105329_m.105329
4313	472	Os02t0324300-01																			TRINITY_DN42251_c0_g1_TRINITY_DN42251_c0_g1_i1_g.154922_m.154922
4314	472	Os02t0316200-02	Os02t0316200-01																		TRINITY_DN30200_c1_g1_TRINITY_DN30200_c1_g1_i1_g.173758_m.173758
4315	472	Os12t0170600-01																			TRINITY_DN62782_c3_g1_TRINITY_DN62782_c3_g1_i1_g.50805_m.50805
4316	472	Os01t0111200-01																			TRINITY_DN54822_c0_g1_TRINITY_DN54822_c0_g1_i1_g.149723_m.149723	TRINITY_DN54822_c0_g2_TRINITY_DN54822_c0_g2_i1_g.149727_m.149727	TRINITY_DN62184_c3_g1_TRINITY_DN62184_c3_g1_i2_g.196371_m.196371
4317	471	Os10t0430200-01	Os10t0430200-03	Os10t0430200-02	Os09t0400000-00	Os09t0400300-01	Os09t0400400-01	Os09t0399800-01	Os04t0612700-01												TRINITY_DN62230_c4_g8_TRINITY_DN62230_c4_g8_i7_g.210467_m.210467	TRINITY_DN23615_c0_g1_TRINITY_DN23615_c0_g1_i1_g.118974_m.118974	TRINITY_DN62230_c4_g8_TRINITY_DN62230_c4_g8_i4_g.210462_m.210462	TRINITY_DN60585_c3_g4_TRINITY_DN60585_c3_g4_i3_g.57569_m.57569
4318	471	Os03t0169300-01																			TRINITY_DN30287_c0_g3_TRINITY_DN30287_c0_g3_i2_g.173792_m.173792
4319	471	Os04t0101400-01	Os06t0102100-01																		TRINITY_DN6708_c0_g2_TRINITY_DN6708_c0_g2_i1_g.17422_m.17422
4320	471	Os06t0709000-01	Os06t0708832-00																		TRINITY_DN61625_c0_g2_TRINITY_DN61625_c0_g2_i1_g.168184_m.168184
4321	471	Os04t0480300-01																			TRINITY_DN54166_c0_g1_TRINITY_DN54166_c0_g1_i10_g.36502_m.36502
4322	471	Os10t0550300-00	Os07t0481100-01																		TRINITY_DN50217_c0_g2_TRINITY_DN50217_c0_g2_i1_g.253625_m.253625	TRINITY_DN50217_c0_g2_TRINITY_DN50217_c0_g2_i2_g.253626_m.253626
4323	471	Os06t0114600-01																			TRINITY_DN46852_c0_g3_TRINITY_DN46852_c0_g3_i1_g.225175_m.225175
4324	471	Os07t0603900-01																			TRINITY_DN44619_c0_g1_TRINITY_DN44619_c0_g1_i1_g.59874_m.59874
4325	470	Os09t0490200-01	Os09t0490200-02	Os08t0508700-01																	TRINITY_DN52963_c0_g1_TRINITY_DN52963_c0_g1_i1_g.190387_m.190387	TRINITY_DN52963_c0_g3_TRINITY_DN52963_c0_g3_i1_g.190388_m.190388
4326	470	Os03t0861700-01																			TRINITY_DN60630_c2_g1_TRINITY_DN60630_c2_g1_i5_g.158847_m.158847	TRINITY_DN60630_c2_g1_TRINITY_DN60630_c2_g1_i7_g.158850_m.158850
4327	470	Os03t0200500-02	Os03t0200500-01	Os02t0287000-02	Os02t0287000-01	Os12t0406200-01															TRINITY_DN53181_c0_g2_TRINITY_DN53181_c0_g2_i2_g.181908_m.181908
4328	470	Os01t0710200-01																			TRINITY_DN52643_c3_g1_TRINITY_DN52643_c3_g1_i1_g.142116_m.142116	TRINITY_DN52643_c3_g1_TRINITY_DN52643_c3_g1_i2_g.142120_m.142120	TRINITY_DN52643_c3_g1_TRINITY_DN52643_c3_g1_i3_g.142124_m.142124	TRINITY_DN52643_c3_g1_TRINITY_DN52643_c3_g1_i4_g.142127_m.142127
4329	470	Os06t0298200-01	Os06t0298200-02	Os02t0724000-01																	TRINITY_DN59430_c1_g4_TRINITY_DN59430_c1_g4_i1_g.120057_m.120057	TRINITY_DN59430_c1_g4_TRINITY_DN59430_c1_g4_i12_g.120072_m.120072
4330	470	Os12t0177500-01	Os11t0183900-01																		TRINITY_DN59178_c1_g2_TRINITY_DN59178_c1_g2_i16_g.16059_m.16059	TRINITY_DN59178_c1_g2_TRINITY_DN59178_c1_g2_i20_g.16065_m.16065
4331	470	Os09t0482500-01	Os09t0482200-01																		TRINITY_DN58887_c4_g1_TRINITY_DN58887_c4_g1_i1_g.125082_m.125082
4332	470	Os11t0176200-01	Os12t0279000-01																		TRINITY_DN57806_c3_g1_TRINITY_DN57806_c3_g1_i9_g.44823_m.44823
4333	470	Os01t0761100-01																			TRINITY_DN54718_c0_g2_TRINITY_DN54718_c0_g2_i1_g.17979_m.17979	TRINITY_DN54718_c0_g2_TRINITY_DN54718_c0_g2_i3_g.17981_m.17981	TRINITY_DN54718_c0_g3_TRINITY_DN54718_c0_g3_i2_g.17984_m.17984
4334	470	Os09t0557500-01																			TRINITY_DN83652_c0_g1_TRINITY_DN83652_c0_g1_i1_g.164141_m.164141
4335	470	Os03t0610800-01	Os03t0610650-01																		TRINITY_DN9132_c0_g1_TRINITY_DN9132_c0_g1_i1_g.240536_m.240536
4336	470	Os09t0133700-01																			TRINITY_DN52006_c0_g1_TRINITY_DN52006_c0_g1_i2_g.129290_m.129290	TRINITY_DN52006_c0_g1_TRINITY_DN52006_c0_g1_i8_g.129299_m.129299
4337	470	Os01t0566900-01																			TRINITY_DN50459_c0_g1_TRINITY_DN50459_c0_g1_i1_g.75071_m.75071	TRINITY_DN50459_c0_g1_TRINITY_DN50459_c0_g1_i3_g.75073_m.75073
4338	470	Os02t0689200-03	Os02t0689200-01																		TRINITY_DN49793_c0_g1_TRINITY_DN49793_c0_g1_i1_g.64162_m.64162	TRINITY_DN49793_c0_g4_TRINITY_DN49793_c0_g4_i1_g.64166_m.64166
4339	470	Os05t0400600-01																			TRINITY_DN49657_c0_g1_TRINITY_DN49657_c0_g1_i4_g.107327_m.107327
4340	470	Os08t0328300-01	Os08t0328300-02	Os09t0279000-01																	TRINITY_DN47762_c0_g1_TRINITY_DN47762_c0_g1_i1_g.76628_m.76628	TRINITY_DN58854_c4_g5_TRINITY_DN58854_c4_g5_i3_g.125707_m.125707
4341	470	Os04t0528400-02	Os04t0528400-01																		TRINITY_DN45672_c0_g1_TRINITY_DN45672_c0_g1_i1_g.173161_m.173161
4342	470	Os02t0196000-01																			TRINITY_DN45091_c0_g3_TRINITY_DN45091_c0_g3_i1_g.202720_m.202720
4343	469	Os02t0833050-00																			TRINITY_DN61063_c1_g1_TRINITY_DN61063_c1_g1_i10_g.230072_m.230072
4344	469	Os01t0801700-01																			TRINITY_DN15872_c0_g2_TRINITY_DN15872_c0_g2_i1_g.80944_m.80944
4345	469	Os09t0535000-02																			TRINITY_DN57598_c0_g1_TRINITY_DN57598_c0_g1_i3_g.104620_m.104620
4346	469	Os01t0306800-02	Os01t0306800-01																		TRINITY_DN53373_c0_g3_TRINITY_DN53373_c0_g3_i5_g.155685_m.155685
4347	468	Os04t0679200-01	Os04t0679200-02																		TRINITY_DN48534_c0_g1_TRINITY_DN48534_c0_g1_i1_g.28332_m.28332	TRINITY_DN58030_c0_g1_TRINITY_DN58030_c0_g1_i3_g.95807_m.95807
4348	468	Os11t0265200-00																			TRINITY_DN48075_c0_g2_TRINITY_DN48075_c0_g2_i1_g.60653_m.60653	TRINITY_DN48075_c0_g2_TRINITY_DN48075_c0_g2_i2_g.60654_m.60654	TRINITY_DN48075_c0_g2_TRINITY_DN48075_c0_g2_i3_g.60656_m.60656
4349	468	Os03t0807700-02	Os03t0807700-01																		TRINITY_DN38884_c0_g1_TRINITY_DN38884_c0_g1_i1_g.140529_m.140529
4350	468	Os12t0117400-01	Os11t0118300-01																		TRINITY_DN62693_c6_g1_TRINITY_DN62693_c6_g1_i4_g.148724_m.148724	TRINITY_DN62693_c6_g1_TRINITY_DN62693_c6_g1_i5_g.148725_m.148725
4351	468	Os10t0439600-01	Os10t0439600-02																		TRINITY_DN61499_c1_g2_TRINITY_DN61499_c1_g2_i1_g.250083_m.250083	TRINITY_DN61499_c1_g2_TRINITY_DN61499_c1_g2_i2_g.250087_m.250087
4352	468	Os03t0746800-01																			TRINITY_DN59835_c3_g11_TRINITY_DN59835_c3_g11_i6_g.62589_m.62589	TRINITY_DN59835_c3_g11_TRINITY_DN59835_c3_g11_i7_g.62591_m.62591
4353	468	Os02t0503700-00	Os02t0503900-01																		TRINITY_DN57832_c2_g1_TRINITY_DN57832_c2_g1_i1_g.45074_m.45074	TRINITY_DN57832_c2_g1_TRINITY_DN57832_c2_g1_i2_g.45078_m.45078	TRINITY_DN60261_c3_g1_TRINITY_DN60261_c3_g1_i2_g.179918_m.179918	TRINITY_DN60261_c3_g2_TRINITY_DN60261_c3_g2_i2_g.179921_m.179921	TRINITY_DN60261_c3_g2_TRINITY_DN60261_c3_g2_i3_g.179922_m.179922	TRINITY_DN60261_c3_g2_TRINITY_DN60261_c3_g2_i4_g.179923_m.179923	TRINITY_DN60261_c3_g2_TRINITY_DN60261_c3_g2_i5_g.179924_m.179924	TRINITY_DN60261_c4_g1_TRINITY_DN60261_c4_g1_i1_g.179925_m.179925
4354	468	Os03t0723600-01	Os03t0723600-02																		TRINITY_DN56496_c2_g13_TRINITY_DN56496_c2_g13_i1_g.106270_m.106270	TRINITY_DN56496_c2_g7_TRINITY_DN56496_c2_g7_i1_g.106264_m.106264
4355	468	Os01t0931300-02	Os01t0931300-01																		TRINITY_DN56143_c6_g2_TRINITY_DN56143_c6_g2_i4_g.199320_m.199320
4356	468	Os09t0352400-01	Os09t0352400-02																		TRINITY_DN54671_c3_g1_TRINITY_DN54671_c3_g1_i1_g.34540_m.34540	TRINITY_DN54671_c3_g1_TRINITY_DN54671_c3_g1_i2_g.34541_m.34541
4357	468	Os04t0421800-01																			TRINITY_DN52430_c0_g3_TRINITY_DN52430_c0_g3_i1_g.79702_m.79702	TRINITY_DN52430_c0_g3_TRINITY_DN52430_c0_g3_i3_g.79703_m.79703	TRINITY_DN52430_c0_g3_TRINITY_DN52430_c0_g3_i5_g.79705_m.79705
4358	468	Os07t0263400-00	Os07t0264100-01																		TRINITY_DN51854_c0_g1_TRINITY_DN51854_c0_g1_i1_g.244053_m.244053	TRINITY_DN51854_c0_g1_TRINITY_DN51854_c0_g1_i8_g.244068_m.244068
4359	468	Os01t0762400-00	Os05t0513200-00																		TRINITY_DN50253_c0_g1_TRINITY_DN50253_c0_g1_i1_g.253473_m.253473
4360	467	Os11t0384789-01	Os11t0384789-02	Os03t0437600-02	Os03t0437600-01																TRINITY_DN34371_c0_g1_TRINITY_DN34371_c0_g1_i1_g.56848_m.56848
4361	467	Os02t0827500-01																			TRINITY_DN49847_c0_g1_TRINITY_DN49847_c0_g1_i2_g.69601_m.69601
4362	467	Os01t0225500-00																			TRINITY_DN44730_c0_g1_TRINITY_DN44730_c0_g1_i1_g.15197_m.15197
4363	466	Os03t0831100-01																			TRINITY_DN58849_c5_g3_TRINITY_DN58849_c5_g3_i1_g.124881_m.124881
4364	466	Os09t0484800-01																			TRINITY_DN44412_c0_g6_TRINITY_DN44412_c0_g6_i3_g.205822_m.205822
4365	466	Os01t0280000-01	Os01t0280000-02																		TRINITY_DN57183_c1_g1_TRINITY_DN57183_c1_g1_i4_g.21240_m.21240
4366	466	Os03t0293400-01																			TRINITY_DN29287_c0_g3_TRINITY_DN29287_c0_g3_i1_g.183167_m.183167
4367	466	Os03t0148700-01																			TRINITY_DN45055_c0_g1_TRINITY_DN45055_c0_g1_i1_g.202788_m.202788	TRINITY_DN9956_c0_g2_TRINITY_DN9956_c0_g2_i1_g.140968_m.140968
4368	466	Os06t0199800-01																			TRINITY_DN59669_c13_g4_TRINITY_DN59669_c13_g4_i1_g.116872_m.116872	TRINITY_DN59669_c13_g4_TRINITY_DN59669_c13_g4_i3_g.116874_m.116874	TRINITY_DN59669_c13_g4_TRINITY_DN59669_c13_g4_i5_g.116876_m.116876	TRINITY_DN59669_c13_g4_TRINITY_DN59669_c13_g4_i6_g.116878_m.116878
4369	466	Os08t0412600-01																			TRINITY_DN15275_c0_g1_TRINITY_DN15275_c0_g1_i1_g.34267_m.34267
4370	466	Os03t0322800-01																			TRINITY_DN59359_c5_g1_TRINITY_DN59359_c5_g1_i13_g.122708_m.122708
4371	466	Os01t0974000-01	Os01t0974000-02																		TRINITY_DN58583_c0_g2_TRINITY_DN58583_c0_g2_i4_g.213662_m.213662
4372	466	Os04t0460300-01																			TRINITY_DN58435_c6_g4_TRINITY_DN58435_c6_g4_i1_g.176680_m.176680
4373	466	Os10t0577800-01	Os10t0577800-02																		TRINITY_DN58389_c1_g11_TRINITY_DN58389_c1_g11_i2_g.89496_m.89496	TRINITY_DN58389_c1_g11_TRINITY_DN58389_c1_g11_i5_g.89500_m.89500	TRINITY_DN58389_c1_g11_TRINITY_DN58389_c1_g11_i8_g.89507_m.89507	TRINITY_DN58389_c1_g12_TRINITY_DN58389_c1_g12_i1_g.89506_m.89506
4374	466	Os07t0435100-01																			TRINITY_DN58217_c2_g7_TRINITY_DN58217_c2_g7_i1_g.23076_m.23076	TRINITY_DN58217_c2_g7_TRINITY_DN58217_c2_g7_i3_g.23078_m.23078	TRINITY_DN58369_c4_g2_TRINITY_DN58369_c4_g2_i1_g.87646_m.87646
4375	466	Os02t0593600-01																			TRINITY_DN56472_c0_g1_TRINITY_DN56472_c0_g1_i1_g.106771_m.106771
4376	466	Os01t0764300-01																			TRINITY_DN55906_c0_g2_TRINITY_DN55906_c0_g2_i1_g.224861_m.224861	TRINITY_DN55906_c0_g2_TRINITY_DN55906_c0_g2_i21_g.224907_m.224907	TRINITY_DN55906_c0_g2_TRINITY_DN55906_c0_g2_i9_g.224878_m.224878
4377	466	Os11t0642800-01																			TRINITY_DN55712_c0_g4_TRINITY_DN55712_c0_g4_i5_g.248012_m.248012
4378	466	Os09t0314400-01																			TRINITY_DN51869_c0_g2_TRINITY_DN51869_c0_g2_i2_g.244247_m.244247
4379	466	Os12t0490100-01																			TRINITY_DN45133_c0_g1_TRINITY_DN45133_c0_g1_i3_g.115246_m.115246
4380	466	Os07t0574100-00																			TRINITY_DN44963_c0_g1_TRINITY_DN44963_c0_g1_i1_g.252138_m.252138
4381	466	Os06t0730300-01																			TRINITY_DN44934_c0_g1_TRINITY_DN44934_c0_g1_i1_g.252226_m.252226	TRINITY_DN6192_c0_g1_TRINITY_DN6192_c0_g1_i1_g.68106_m.68106
4382	466	Os07t0645500-00																			TRINITY_DN43254_c0_g1_TRINITY_DN43254_c0_g1_i2_g.140843_m.140843
4383	466	Os02t0115600-01	Os02t0115600-02																		TRINITY_DN40347_c0_g1_TRINITY_DN40347_c0_g1_i1_g.41766_m.41766
4384	466	Os01t0139200-03	Os01t0139200-01	Os01t0139200-02																	TRINITY_DN37648_c0_g1_TRINITY_DN37648_c0_g1_i1_g.161070_m.161070	TRINITY_DN37648_c0_g1_TRINITY_DN37648_c0_g1_i2_g.161072_m.161072
4385	465	Os03t0274300-01																			TRINITY_DN49254_c0_g1_TRINITY_DN49254_c0_g1_i1_g.40654_m.40654
4386	465	Os11t0195500-01																			TRINITY_DN39816_c0_g1_TRINITY_DN39816_c0_g1_i1_g.81795_m.81795	TRINITY_DN39816_c0_g1_TRINITY_DN39816_c0_g1_i3_g.81804_m.81804
4387	465	Os01t0875400-01																			TRINITY_DN48543_c0_g2_TRINITY_DN48543_c0_g2_i1_g.28602_m.28602	TRINITY_DN48543_c0_g2_TRINITY_DN48543_c0_g2_i4_g.28606_m.28606
4388	465	Os07t0259400-00																			TRINITY_DN55349_c1_g1_TRINITY_DN55349_c1_g1_i3_g.109628_m.109628	TRINITY_DN55349_c1_g1_TRINITY_DN55349_c1_g1_i4_g.109629_m.109629
4389	465	Os07t0694600-01	Os03t0286200-01																		TRINITY_DN58330_c1_g6_TRINITY_DN58330_c1_g6_i1_g.88635_m.88635	TRINITY_DN58330_c1_g6_TRINITY_DN58330_c1_g6_i2_g.88636_m.88636	TRINITY_DN58330_c1_g6_TRINITY_DN58330_c1_g6_i3_g.88637_m.88637
4390	465	Os06t0105900-01																			TRINITY_DN55095_c0_g2_TRINITY_DN55095_c0_g2_i10_g.99782_m.99782	TRINITY_DN55095_c0_g2_TRINITY_DN55095_c0_g2_i11_g.99784_m.99784	TRINITY_DN55095_c0_g2_TRINITY_DN55095_c0_g2_i7_g.99776_m.99776
4391	465	Os08t0337300-02																			TRINITY_DN54021_c0_g1_TRINITY_DN54021_c0_g1_i4_g.118842_m.118842
4392	465	Os02t0581300-01																			TRINITY_DN50537_c0_g1_TRINITY_DN50537_c0_g1_i1_g.60337_m.60337	TRINITY_DN50537_c0_g2_TRINITY_DN50537_c0_g2_i1_g.60339_m.60339
4393	465	Os08t0566400-01																			TRINITY_DN57557_c2_g5_TRINITY_DN57557_c2_g5_i17_g.104347_m.104347
4394	464	Os11t0568700-02																			TRINITY_DN57999_c2_g1_TRINITY_DN57999_c2_g1_i14_g.174300_m.174300
4395	464	Os05t0488900-01	Os01t0814900-01																		TRINITY_DN57532_c0_g5_TRINITY_DN57532_c0_g5_i11_g.103105_m.103105	TRINITY_DN57532_c0_g5_TRINITY_DN57532_c0_g5_i5_g.103095_m.103095
4396	464	Os09t0570300-02	Os09t0570300-01																		TRINITY_DN55524_c3_g3_TRINITY_DN55524_c3_g3_i3_g.192187_m.192187	TRINITY_DN55524_c3_g3_TRINITY_DN55524_c3_g3_i6_g.192190_m.192190
4397	464	Os02t0149800-01																			TRINITY_DN53752_c1_g3_TRINITY_DN53752_c1_g3_i12_g.41289_m.41289	TRINITY_DN53752_c1_g3_TRINITY_DN53752_c1_g3_i13_g.41290_m.41290
4398	464	Os03t0114400-01	Os10t0519300-00																		TRINITY_DN55972_c0_g2_TRINITY_DN55972_c0_g2_i1_g.224260_m.224260	TRINITY_DN61643_c0_g2_TRINITY_DN61643_c0_g2_i1_g.168595_m.168595	TRINITY_DN62830_c6_g8_TRINITY_DN62830_c6_g8_i1_g.146330_m.146330
4399	464	Os02t0820600-01																			TRINITY_DN53700_c0_g2_TRINITY_DN53700_c0_g2_i4_g.41099_m.41099
4400	464	Os03t0802300-03	Os03t0802300-01	Os03t0802300-02																	TRINITY_DN49891_c1_g1_TRINITY_DN49891_c1_g1_i5_g.69264_m.69264
4401	464	Os05t0503000-01	Os01t0780500-01																		TRINITY_DN49749_c0_g1_TRINITY_DN49749_c0_g1_i4_g.64192_m.64192
4402	464	Os06t0607000-01	Os02t0200300-01	Os02t0200300-02																	TRINITY_DN41464_c0_g2_TRINITY_DN41464_c0_g2_i1_g.26048_m.26048	TRINITY_DN41464_c0_g2_TRINITY_DN41464_c0_g2_i2_g.26050_m.26050	TRINITY_DN41464_c0_g2_TRINITY_DN41464_c0_g2_i3_g.26052_m.26052
4403	464	Os07t0564600-02	Os07t0564600-01																		TRINITY_DN60937_c1_g2_TRINITY_DN60937_c1_g2_i1_g.139607_m.139607	TRINITY_DN60937_c1_g2_TRINITY_DN60937_c1_g2_i4_g.139612_m.139612
4404	464	Os10t0502900-01																			TRINITY_DN60370_c2_g4_TRINITY_DN60370_c2_g4_i1_g.12227_m.12227	TRINITY_DN60370_c2_g4_TRINITY_DN60370_c2_g4_i3_g.12233_m.12233	TRINITY_DN60370_c2_g4_TRINITY_DN60370_c2_g4_i8_g.12246_m.12246
4405	464	Os01t0158000-01	Os01t0158000-02																		TRINITY_DN59638_c0_g2_TRINITY_DN59638_c0_g2_i1_g.117732_m.117732	TRINITY_DN59638_c0_g2_TRINITY_DN59638_c0_g2_i13_g.117750_m.117750
4406	464	Os03t0856700-02	Os03t0856700-01																		TRINITY_DN40884_c0_g1_TRINITY_DN40884_c0_g1_i1_g.240218_m.240218	TRINITY_DN40884_c0_g1_TRINITY_DN40884_c0_g1_i2_g.240220_m.240220	TRINITY_DN57018_c0_g1_TRINITY_DN57018_c0_g1_i1_g.134402_m.134402
4407	464	Os01t0501700-01																			TRINITY_DN7451_c0_g1_TRINITY_DN7451_c0_g1_i1_g.47827_m.47827
4408	464	Os01t0884500-01																			TRINITY_DN56930_c2_g5_TRINITY_DN56930_c2_g5_i6_g.238403_m.238403	TRINITY_DN61979_c0_g6_TRINITY_DN61979_c0_g6_i4_g.110900_m.110900	TRINITY_DN61979_c0_g6_TRINITY_DN61979_c0_g6_i5_g.110901_m.110901
4409	464	Os04t0546100-01																			TRINITY_DN58369_c5_g9_TRINITY_DN58369_c5_g9_i2_g.87669_m.87669
4410	464	Os01t0896700-00	Os01t0896800-01																		TRINITY_DN61936_c6_g3_TRINITY_DN61936_c6_g3_i2_g.110949_m.110949	TRINITY_DN61936_c6_g3_TRINITY_DN61936_c6_g3_i6_g.110952_m.110952
4411	464	Os03t0263300-01																			TRINITY_DN33883_c0_g1_TRINITY_DN33883_c0_g1_i1_g.76457_m.76457
4412	464	Os06t0208800-01																			TRINITY_DN29699_c0_g1_TRINITY_DN29699_c0_g1_i2_g.8673_m.8673
4413	464	Os06t0710700-01																			TRINITY_DN22821_c0_g1_TRINITY_DN22821_c0_g1_i1_g.37407_m.37407
4414	464	Os04t0492400-02	Os04t0492400-01																		TRINITY_DN58387_c0_g1_TRINITY_DN58387_c0_g1_i5_g.88176_m.88176	TRINITY_DN58387_c0_g1_TRINITY_DN58387_c0_g1_i9_g.88183_m.88183
4415	463	Os01t0134500-01																			TRINITY_DN35794_c0_g1_TRINITY_DN35794_c0_g1_i1_g.130850_m.130850
4416	463	Os02t0788400-01																			TRINITY_DN33678_c0_g1_TRINITY_DN33678_c0_g1_i1_g.107575_m.107575
4417	463	Os03t0180400-01																			TRINITY_DN29556_c0_g1_TRINITY_DN29556_c0_g1_i1_g.160911_m.160911
4418	463	Os02t0207900-01																			TRINITY_DN63400_c0_g1_TRINITY_DN63400_c0_g1_i1_g.211390_m.211390
4419	463	Os03t0761700-01	Os03t0761700-02																		TRINITY_DN58892_c5_g2_TRINITY_DN58892_c5_g2_i10_g.125665_m.125665
4420	463	Os02t0435000-02	Os02t0435000-01																		TRINITY_DN58115_c1_g1_TRINITY_DN58115_c1_g1_i1_g.98434_m.98434	TRINITY_DN58115_c1_g2_TRINITY_DN58115_c1_g2_i1_g.98435_m.98435
4421	463	Os07t0562400-01																			TRINITY_DN54384_c0_g1_TRINITY_DN54384_c0_g1_i1_g.55864_m.55864
4422	463	Os05t0148700-01	Os05t0148700-02																		TRINITY_DN49088_c0_g2_TRINITY_DN49088_c0_g2_i2_g.82558_m.82558	TRINITY_DN49088_c0_g2_TRINITY_DN49088_c0_g2_i5_g.82563_m.82563
4423	463	Os11t0136800-02	Os12t0133700-00																		TRINITY_DN44441_c0_g1_TRINITY_DN44441_c0_g1_i1_g.205752_m.205752
4424	462	Os01t0703600-02	Os01t0703600-01	Os05t0543100-01																	TRINITY_DN61996_c0_g3_TRINITY_DN61996_c0_g3_i1_g.112541_m.112541
4425	462	Os05t0561500-01																			TRINITY_DN60990_c1_g1_TRINITY_DN60990_c1_g1_i2_g.138109_m.138109
4426	462	Os03t0845000-01																			TRINITY_DN58415_c0_g1_TRINITY_DN58415_c0_g1_i14_g.175939_m.175939	TRINITY_DN58415_c0_g1_TRINITY_DN58415_c0_g1_i7_g.175929_m.175929
4427	462	Os09t0327400-01																			TRINITY_DN57993_c0_g1_TRINITY_DN57993_c0_g1_i1_g.174847_m.174847
4428	462	Os01t0742300-01																			TRINITY_DN57626_c3_g4_TRINITY_DN57626_c3_g4_i1_g.52519_m.52519
4429	462	Os12t0515600-01																			TRINITY_DN57158_c2_g2_TRINITY_DN57158_c2_g2_i3_g.21049_m.21049
4430	462	Os05t0565200-01																			TRINITY_DN55704_c2_g2_TRINITY_DN55704_c2_g2_i5_g.248745_m.248745	TRINITY_DN55704_c2_g2_TRINITY_DN55704_c2_g2_i8_g.248750_m.248750
4431	462	Os02t0273100-01	Os02t0273100-02																		TRINITY_DN54987_c0_g1_TRINITY_DN54987_c0_g1_i2_g.172384_m.172384	TRINITY_DN54987_c0_g1_TRINITY_DN54987_c0_g1_i5_g.172387_m.172387
4432	462	Os06t0109000-00																			TRINITY_DN53275_c0_g2_TRINITY_DN53275_c0_g2_i1_g.166316_m.166316	TRINITY_DN53275_c0_g2_TRINITY_DN53275_c0_g2_i6_g.166322_m.166322
4433	462	Os07t0563800-04	Os07t0563800-01	Os07t0563800-03	Os07t0563800-02																TRINITY_DN51560_c0_g1_TRINITY_DN51560_c0_g1_i3_g.9063_m.9063
4434	462	Os10t0480500-01																			TRINITY_DN49665_c1_g1_TRINITY_DN49665_c1_g1_i4_g.107426_m.107426
4435	462	Os07t0185200-01																			TRINITY_DN46593_c0_g1_TRINITY_DN46593_c0_g1_i1_g.161336_m.161336	TRINITY_DN46593_c0_g2_TRINITY_DN46593_c0_g2_i1_g.161337_m.161337
4436	462	Os05t0127500-01																			TRINITY_DN45177_c0_g1_TRINITY_DN45177_c0_g1_i2_g.115290_m.115290	TRINITY_DN45177_c0_g1_TRINITY_DN45177_c0_g1_i4_g.115293_m.115293
4437	461	Os03t0654500-01																			TRINITY_DN35398_c0_g1_TRINITY_DN35398_c0_g1_i2_g.140425_m.140425
4438	461	Os02t0701900-01																			TRINITY_DN57428_c3_g2_TRINITY_DN57428_c3_g2_i1_g.94784_m.94784	TRINITY_DN57428_c3_g3_TRINITY_DN57428_c3_g3_i2_g.94822_m.94822	TRINITY_DN58435_c7_g2_TRINITY_DN58435_c7_g2_i1_g.176683_m.176683
4439	461	Os06t0127800-01																			TRINITY_DN48117_c0_g1_TRINITY_DN48117_c0_g1_i1_g.86946_m.86946
4440	461	Os07t0155100-01																			TRINITY_DN46954_c0_g2_TRINITY_DN46954_c0_g2_i1_g.77078_m.77078
4441	460	Os03t0670100-01																			TRINITY_DN61845_c1_g1_TRINITY_DN61845_c1_g1_i2_g.42718_m.42718
4442	460	Os02t0118000-01																			TRINITY_DN151111_c0_g1_TRINITY_DN151111_c0_g1_i1_g.7663_m.7663
4443	460	Os02t0594800-01																			TRINITY_DN39538_c0_g1_TRINITY_DN39538_c0_g1_i2_g.80550_m.80550	TRINITY_DN52105_c1_g1_TRINITY_DN52105_c1_g1_i3_g.180733_m.180733	TRINITY_DN52105_c1_g3_TRINITY_DN52105_c1_g3_i2_g.180736_m.180736
4444	460	Os08t0224300-01																			TRINITY_DN116900_c0_g1_TRINITY_DN116900_c0_g1_i1_g.1575_m.1575
4445	460	Os02t0575800-01	Os04t0458300-02	Os04t0458300-01	Os04t0458600-01																TRINITY_DN48471_c0_g1_TRINITY_DN48471_c0_g1_i1_g.59358_m.59358	TRINITY_DN57269_c0_g1_TRINITY_DN57269_c0_g1_i1_g.157002_m.157002	TRINITY_DN57269_c0_g1_TRINITY_DN57269_c0_g1_i5_g.157006_m.157006
4446	460	Os07t0109400-01																			TRINITY_DN50817_c0_g4_TRINITY_DN50817_c0_g4_i1_g.60978_m.60978
4447	460	Os02t0304500-00																			TRINITY_DN51935_c0_g1_TRINITY_DN51935_c0_g1_i1_g.78112_m.78112
4448	460	Os12t0132200-01																			TRINITY_DN52281_c0_g1_TRINITY_DN52281_c0_g1_i5_g.28085_m.28085
4449	460	Os09t0505300-01																			TRINITY_DN54996_c0_g2_TRINITY_DN54996_c0_g2_i1_g.172227_m.172227
4450	460	Os02t0768750-00																			TRINITY_DN55724_c0_g3_TRINITY_DN55724_c0_g3_i11_g.248053_m.248053
4451	460	Os12t0238000-00																			TRINITY_DN57644_c0_g1_TRINITY_DN57644_c0_g1_i1_g.52670_m.52670	TRINITY_DN57644_c0_g1_TRINITY_DN57644_c0_g1_i13_g.52695_m.52695	TRINITY_DN57644_c0_g3_TRINITY_DN57644_c0_g3_i2_g.52699_m.52699	TRINITY_DN57644_c0_g3_TRINITY_DN57644_c0_g3_i4_g.52702_m.52702
4452	460	Os06t0188100-01																			TRINITY_DN59141_c0_g2_TRINITY_DN59141_c0_g2_i2_g.16724_m.16724
4453	460	Os01t0238500-01	Os01t0238500-02																		TRINITY_DN40997_c0_g1_TRINITY_DN40997_c0_g1_i2_g.177520_m.177520
4454	460	Os07t0626800-01																			TRINITY_DN61583_c0_g1_TRINITY_DN61583_c0_g1_i1_g.233368_m.233368
4455	460	Os02t0718900-01	Os02t0718900-02	Os05t0302700-01																	TRINITY_DN65839_c0_g1_TRINITY_DN65839_c0_g1_i1_g.75448_m.75448
4456	460	Os02t0700400-01	Os04t0600200-01																		TRINITY_DN6989_c0_g1_TRINITY_DN6989_c0_g1_i1_g.63687_m.63687
4457	460	Os03t0684400-01																			TRINITY_DN23759_c0_g1_TRINITY_DN23759_c0_g1_i1_g.39787_m.39787
4458	459	Os04t0385700-01																			TRINITY_DN59803_c1_g12_TRINITY_DN59803_c1_g12_i1_g.61844_m.61844	TRINITY_DN59803_c1_g1_TRINITY_DN59803_c1_g1_i3_g.61824_m.61824
4459	459	Os02t0725100-01																			TRINITY_DN43837_c0_g1_TRINITY_DN43837_c0_g1_i1_g.24173_m.24173
4460	459	Os09t0514400-01	Os09t0514400-02																		TRINITY_DN49400_c0_g1_TRINITY_DN49400_c0_g1_i2_g.144548_m.144548
4461	459	Os08t0472400-00	Os09t0456700-01																		TRINITY_DN57502_c1_g1_TRINITY_DN57502_c1_g1_i1_g.104454_m.104454
4462	459	Os01t0238900-01																			TRINITY_DN59325_c5_g6_TRINITY_DN59325_c5_g6_i1_g.121771_m.121771	TRINITY_DN59325_c5_g6_TRINITY_DN59325_c5_g6_i2_g.121772_m.121772
4463	459	Os08t0547900-01	Os01t0700500-02	Os01t0700500-01																	TRINITY_DN5966_c0_g1_TRINITY_DN5966_c0_g1_i1_g.40001_m.40001
4464	459	Os06t0131100-02																			TRINITY_DN62000_c2_g5_TRINITY_DN62000_c2_g5_i8_g.33625_m.33625
4465	459	Os02t0206700-01	Os02t0207400-00	Os02t0206100-02	Os02t0206100-01																TRINITY_DN46990_c0_g1_TRINITY_DN46990_c0_g1_i2_g.76954_m.76954	TRINITY_DN34763_c0_g2_TRINITY_DN34763_c0_g2_i1_g.183366_m.183366
4466	458	Os01t0228600-02	Os01t0228600-01	Os01t0228600-03																	TRINITY_DN62006_c4_g7_TRINITY_DN62006_c4_g7_i4_g.33973_m.33973
4467	458	Os06t0472200-01	Os06t0472200-02																		TRINITY_DN62207_c0_g2_TRINITY_DN62207_c0_g2_i1_g.210690_m.210690
4468	458	Os03t0377500-01																			TRINITY_DN39888_c0_g1_TRINITY_DN39888_c0_g1_i3_g.81849_m.81849
4469	458	Os03t0822000-01	Os03t0822000-02																		TRINITY_DN42380_c0_g1_TRINITY_DN42380_c0_g1_i2_g.39753_m.39753
4470	458	Os01t0652800-01																			TRINITY_DN43846_c0_g1_TRINITY_DN43846_c0_g1_i1_g.24047_m.24047
4471	458	Os04t0610500-01																			TRINITY_DN44381_c1_g2_TRINITY_DN44381_c1_g2_i1_g.144383_m.144383
4472	458	Os06t0677400-01																			TRINITY_DN45147_c0_g1_TRINITY_DN45147_c0_g1_i4_g.115217_m.115217	TRINITY_DN45147_c0_g1_TRINITY_DN45147_c0_g1_i6_g.115219_m.115219
4473	458	Os01t0976600-01																			TRINITY_DN45912_c0_g1_TRINITY_DN45912_c0_g1_i2_g.205010_m.205010	TRINITY_DN45912_c0_g1_TRINITY_DN45912_c0_g1_i3_g.205011_m.205011
4474	458	Os06t0264300-01	Os06t0264300-02																		TRINITY_DN46077_c1_g1_TRINITY_DN46077_c1_g1_i6_g.128791_m.128791
4475	458	Os12t0158800-01																			TRINITY_DN48307_c0_g1_TRINITY_DN48307_c0_g1_i2_g.123194_m.123194	TRINITY_DN48307_c0_g1_TRINITY_DN48307_c0_g1_i3_g.123195_m.123195	TRINITY_DN52351_c0_g1_TRINITY_DN52351_c0_g1_i1_g.123705_m.123705	TRINITY_DN52351_c0_g1_TRINITY_DN52351_c0_g1_i3_g.123708_m.123708	TRINITY_DN52351_c0_g1_TRINITY_DN52351_c0_g1_i7_g.123714_m.123714
4476	458	Os03t0238800-01	Os10t0116900-01																		TRINITY_DN50617_c0_g1_TRINITY_DN50617_c0_g1_i1_g.90018_m.90018	TRINITY_DN50617_c0_g1_TRINITY_DN50617_c0_g1_i5_g.90028_m.90028
4477	458	Os01t0970700-02	Os01t0970700-01																		TRINITY_DN51001_c0_g1_TRINITY_DN51001_c0_g1_i4_g.68426_m.68426	TRINITY_DN51001_c0_g1_TRINITY_DN51001_c0_g1_i7_g.68429_m.68429
4478	458	Os11t0615700-01	Os11t0615700-02																		TRINITY_DN51223_c0_g1_TRINITY_DN51223_c0_g1_i2_g.153141_m.153141
4479	458	Os07t0621100-00																			TRINITY_DN12882_c0_g1_TRINITY_DN12882_c0_g1_i1_g.25069_m.25069
4480	458	Os09t0533400-01																			TRINITY_DN53421_c0_g2_TRINITY_DN53421_c0_g2_i14_g.137813_m.137813	TRINITY_DN53421_c0_g2_TRINITY_DN53421_c0_g2_i16_g.137815_m.137815	TRINITY_DN53421_c0_g2_TRINITY_DN53421_c0_g2_i2_g.137788_m.137788	TRINITY_DN53421_c0_g2_TRINITY_DN53421_c0_g2_i5_g.137792_m.137792
4481	458	Os03t0841700-02																			TRINITY_DN53470_c0_g1_TRINITY_DN53470_c0_g1_i1_g.137702_m.137702
4482	458	Os07t0262200-02																			TRINITY_DN53470_c0_g1_TRINITY_DN53470_c0_g1_i2_g.137703_m.137703
4483	458	Os08t0143700-01																			TRINITY_DN55456_c6_g2_TRINITY_DN55456_c6_g2_i12_g.215638_m.215638	TRINITY_DN55456_c6_g2_TRINITY_DN55456_c6_g2_i18_g.215647_m.215647
4484	458	Os11t0707600-01	Os11t0707600-02	Os07t0101500-01																	TRINITY_DN150927_c0_g1_TRINITY_DN150927_c0_g1_i1_g.4911_m.4911
4485	458	Os06t0213400-01																			TRINITY_DN60002_c8_g3_TRINITY_DN60002_c8_g3_i7_g.245813_m.245813	TRINITY_DN60442_c0_g2_TRINITY_DN60442_c0_g2_i3_g.217816_m.217816	TRINITY_DN60442_c0_g4_TRINITY_DN60442_c0_g4_i3_g.217819_m.217819
4486	458	Os03t0828800-01																			TRINITY_DN60819_c0_g1_TRINITY_DN60819_c0_g1_i1_g.151388_m.151388	TRINITY_DN60819_c0_g1_TRINITY_DN60819_c0_g1_i2_g.151389_m.151389
4487	458	Os08t0161900-01																			TRINITY_DN61385_c0_g2_TRINITY_DN61385_c0_g2_i1_g.73842_m.73842
4488	458	Os08t0546400-01	Os09t0525600-01																		TRINITY_DN16161_c0_g1_TRINITY_DN16161_c0_g1_i1_g.130658_m.130658
4489	458	Os12t0511300-03	Os12t0511300-01	Os12t0511300-02																	TRINITY_DN61738_c0_g9_TRINITY_DN61738_c0_g9_i11_g.189450_m.189450
4490	458	Os06t0184900-01																			TRINITY_DN33512_c0_g1_TRINITY_DN33512_c0_g1_i1_g.74788_m.74788	TRINITY_DN33512_c0_g1_TRINITY_DN33512_c0_g1_i2_g.74790_m.74790
4491	458	Os10t0545200-02	Os10t0545200-01																		TRINITY_DN81615_c0_g2_TRINITY_DN81615_c0_g2_i1_g.195145_m.195145
4492	458	Os09t0521100-01																			TRINITY_DN6262_c0_g2_TRINITY_DN6262_c0_g2_i1_g.183265_m.183265
4493	458	Os03t0355800-02	Os03t0355800-01																		TRINITY_DN28948_c0_g2_TRINITY_DN28948_c0_g2_i1_g.80894_m.80894
4494	457	Os05t0292200-01																			TRINITY_DN56422_c0_g2_TRINITY_DN56422_c0_g2_i2_g.106970_m.106970	TRINITY_DN56422_c0_g3_TRINITY_DN56422_c0_g3_i2_g.106975_m.106975
4495	457	Os01t0896500-01	Os01t0896500-02																		TRINITY_DN45033_c0_g1_TRINITY_DN45033_c0_g1_i4_g.202792_m.202792
4496	456	Os01t0117900-01	Os01t0117900-02	Os01t0117900-03																	TRINITY_DN33971_c0_g1_TRINITY_DN33971_c0_g1_i1_g.237642_m.237642
4497	456	Os05t0593800-01	Os01t0570500-01	Os02t0280400-02	Os01t0231500-01	Os02t0810400-01	Os02t0622100-01	Os04t0514800-01	Os01t0570500-04	Os10t0476300-02											TRINITY_DN57041_c0_g3_TRINITY_DN57041_c0_g3_i1_g.133091_m.133091	TRINITY_DN61915_c4_g2_TRINITY_DN61915_c4_g2_i18_g.112177_m.112177	TRINITY_DN55480_c0_g3_TRINITY_DN55480_c0_g3_i3_g.215740_m.215740	TRINITY_DN57041_c0_g3_TRINITY_DN57041_c0_g3_i4_g.133097_m.133097
4498	456	Os11t0255300-01																			TRINITY_DN56977_c0_g1_TRINITY_DN56977_c0_g1_i1_g.238690_m.238690	TRINITY_DN56977_c0_g1_TRINITY_DN56977_c0_g1_i3_g.238692_m.238692
4499	456	Os05t0164900-01																			TRINITY_DN81896_c0_g1_TRINITY_DN81896_c0_g1_i1_g.131589_m.131589
4500	456	Os02t0591600-01																			TRINITY_DN56376_c0_g5_TRINITY_DN56376_c0_g5_i2_g.114724_m.114724
4501	456	Os03t0735200-01	Os03t0158900-00																		TRINITY_DN81888_c0_g1_TRINITY_DN81888_c0_g1_i1_g.131586_m.131586
4502	456	Os03t0184700-01																			TRINITY_DN48145_c0_g1_TRINITY_DN48145_c0_g1_i3_g.86776_m.86776
4503	456	Os01t0691700-01																			TRINITY_DN49352_c0_g1_TRINITY_DN49352_c0_g1_i4_g.136820_m.136820
4504	456	Os04t0476800-01	Os02t0593700-02	Os02t0593700-04	Os02t0593700-01																TRINITY_DN54024_c0_g2_TRINITY_DN54024_c0_g2_i1_g.118313_m.118313	TRINITY_DN54024_c0_g2_TRINITY_DN54024_c0_g2_i6_g.118325_m.118325	TRINITY_DN54024_c0_g3_TRINITY_DN54024_c0_g3_i1_g.118327_m.118327
4505	456	Os07t0668800-01																			TRINITY_DN54363_c0_g1_TRINITY_DN54363_c0_g1_i3_g.55909_m.55909
4506	456	Os12t0604800-01																			TRINITY_DN54832_c1_g1_TRINITY_DN54832_c1_g1_i1_g.150219_m.150219
4507	456	Os07t0639800-01	Os07t0639800-02																		TRINITY_DN55031_c1_g2_TRINITY_DN55031_c1_g2_i5_g.99914_m.99914
4508	456	Os11t0170200-01	Os12t0169100-01	Os12t0169100-02																	TRINITY_DN55185_c0_g1_TRINITY_DN55185_c0_g1_i12_g.83488_m.83488
4509	456	Os05t0141700-01																			TRINITY_DN55766_c1_g5_TRINITY_DN55766_c1_g5_i1_g.248829_m.248829
4510	456	Os10t0332000-01	Os10t0331600-00																		TRINITY_DN58628_c1_g1_TRINITY_DN58628_c1_g1_i3_g.85524_m.85524	TRINITY_DN58628_c1_g1_TRINITY_DN58628_c1_g1_i4_g.85525_m.85525	TRINITY_DN58628_c1_g1_TRINITY_DN58628_c1_g1_i5_g.85526_m.85526	TRINITY_DN58628_c1_g1_TRINITY_DN58628_c1_g1_i8_g.85529_m.85529
4511	456	Os02t0750500-01																			TRINITY_DN45470_c0_g1_TRINITY_DN45470_c0_g1_i1_g.78357_m.78357
4512	456	Os01t0260700-01																			TRINITY_DN52209_c0_g1_TRINITY_DN52209_c0_g1_i3_g.27892_m.27892	TRINITY_DN58846_c6_g2_TRINITY_DN58846_c6_g2_i5_g.125156_m.125156
4513	456	Os03t0253200-01																			TRINITY_DN150292_c0_g1_TRINITY_DN150292_c0_g1_i1_g.3956_m.3956
4514	456	Os04t0497600-01	Os02t0610400-01																		TRINITY_DN59165_c3_g3_TRINITY_DN59165_c3_g3_i1_g.16247_m.16247
4515	456	Os12t0403800-02																			TRINITY_DN59254_c1_g1_TRINITY_DN59254_c1_g1_i1_g.222612_m.222612
4516	456	Os01t0112500-01																			TRINITY_DN15164_c0_g1_TRINITY_DN15164_c0_g1_i1_g.81967_m.81967
4517	456	Os01t0552300-01																			TRINITY_DN59469_c6_g12_TRINITY_DN59469_c6_g12_i1_g.120782_m.120782	TRINITY_DN59469_c6_g12_TRINITY_DN59469_c6_g12_i2_g.120783_m.120783
4518	456	Os03t0109700-02																			TRINITY_DN60346_c6_g3_TRINITY_DN60346_c6_g3_i5_g.11992_m.11992
4519	456	Os01t0513800-01																			TRINITY_DN60518_c2_g2_TRINITY_DN60518_c2_g2_i2_g.58597_m.58597
4520	456	Os01t0850100-01	Os05t0452900-02																		TRINITY_DN156758_c0_g1_TRINITY_DN156758_c0_g1_i1_g.3533_m.3533
4521	456	Os05t0560400-00	Os01t0674500-01	Os01t0674500-02	Os05t0514300-02	Os05t0514300-01															TRINITY_DN47878_c0_g2_TRINITY_DN47878_c0_g2_i1_g.95464_m.95464
4522	456	Os07t0572000-01																			TRINITY_DN81865_c0_g1_TRINITY_DN81865_c0_g1_i1_g.131584_m.131584
4523	455	Os03t0643250-00																			TRINITY_DN53443_c0_g2_TRINITY_DN53443_c0_g2_i2_g.137315_m.137315
4524	455	Os07t0633500-00																			TRINITY_DN61233_c1_g1_TRINITY_DN61233_c1_g1_i2_g.187140_m.187140
4525	455	Os09t0412900-01																			TRINITY_DN8907_c0_g1_TRINITY_DN8907_c0_g1_i1_g.104779_m.104779
4526	455	Os01t0121300-01																			TRINITY_DN460_c0_g1_TRINITY_DN460_c0_g1_i1_g.154813_m.154813
4527	454	Os07t0616600-02	Os03t0182600-02																		TRINITY_DN58018_c0_g1_TRINITY_DN58018_c0_g1_i3_g.95755_m.95755	TRINITY_DN58018_c0_g1_TRINITY_DN58018_c0_g1_i5_g.95758_m.95758
4528	454	Os08t0513300-02	Os08t0513300-01																		TRINITY_DN39408_c0_g1_TRINITY_DN39408_c0_g1_i1_g.74645_m.74645
4529	454	Os10t0355800-00	Os05t0553000-02	Os05t0553000-01	Os01t0685800-01	Os01t0685800-02															TRINITY_DN40403_c0_g1_TRINITY_DN40403_c0_g1_i1_g.24547_m.24547
4530	454	Os04t0618500-01																			TRINITY_DN41063_c0_g1_TRINITY_DN41063_c0_g1_i4_g.132050_m.132050
4531	454	Os06t0542200-01																			TRINITY_DN43822_c0_g1_TRINITY_DN43822_c0_g1_i1_g.24161_m.24161	TRINITY_DN43822_c0_g1_TRINITY_DN43822_c0_g1_i2_g.24162_m.24162
4532	454	Os08t0436100-01																			TRINITY_DN47450_c0_g1_TRINITY_DN47450_c0_g1_i4_g.131092_m.131092
4533	454	Os03t0240500-01	Os03t0240500-02																		TRINITY_DN48363_c0_g1_TRINITY_DN48363_c0_g1_i1_g.123316_m.123316
4534	454	Os10t0413500-01																			TRINITY_DN50104_c0_g2_TRINITY_DN50104_c0_g2_i2_g.155636_m.155636
4535	454	Os06t0711600-01	Os06t0711600-02																		TRINITY_DN51016_c0_g2_TRINITY_DN51016_c0_g2_i1_g.68545_m.68545	TRINITY_DN51016_c0_g2_TRINITY_DN51016_c0_g2_i2_g.68548_m.68548
4536	454	Os04t0212200-01																			TRINITY_DN52609_c0_g1_TRINITY_DN52609_c0_g1_i3_g.141627_m.141627
4537	454	Os02t0682500-01																			TRINITY_DN52917_c1_g1_TRINITY_DN52917_c1_g1_i1_g.190940_m.190940	TRINITY_DN55313_c0_g1_TRINITY_DN55313_c0_g1_i1_g.110390_m.110390
4538	454	Os09t0513200-00	Os08t0540000-01																		TRINITY_DN54169_c6_g1_TRINITY_DN54169_c6_g1_i7_g.37216_m.37216
4539	454	Os06t0208300-01																			TRINITY_DN58570_c3_g3_TRINITY_DN58570_c3_g3_i1_g.211759_m.211759
4540	454	Os09t0410125-00																			TRINITY_DN55452_c0_g2_TRINITY_DN55452_c0_g2_i1_g.215435_m.215435
4541	454	Os04t0584800-01	Os04t0584800-02																		TRINITY_DN55901_c0_g1_TRINITY_DN55901_c0_g1_i1_g.224528_m.224528	TRINITY_DN55901_c0_g1_TRINITY_DN55901_c0_g1_i10_g.224540_m.224540	TRINITY_DN55901_c0_g1_TRINITY_DN55901_c0_g1_i4_g.224532_m.224532	TRINITY_DN55901_c0_g1_TRINITY_DN55901_c0_g1_i9_g.224538_m.224538
4542	454	Os02t0826200-01																			TRINITY_DN57231_c11_g4_TRINITY_DN57231_c11_g4_i7_g.157056_m.157056	TRINITY_DN57231_c11_g4_TRINITY_DN57231_c11_g4_i8_g.157057_m.157057
4543	454	Os02t0735200-03	Os02t0735200-01	Os02t0735200-02	Os04t0659100-03	Os04t0659100-01	Os03t0223400-01	Os03t0712800-02	Os04t0659100-02												TRINITY_DN59246_c1_g1_TRINITY_DN59246_c1_g1_i1_g.222353_m.222353	TRINITY_DN21985_c0_g1_TRINITY_DN21985_c0_g1_i1_g.86419_m.86419
4544	454	Os05t0104800-01																			TRINITY_DN57343_c0_g1_TRINITY_DN57343_c0_g1_i2_g.219405_m.219405
4545	454	Os03t0737600-01																			TRINITY_DN60329_c1_g2_TRINITY_DN60329_c1_g2_i1_g.14059_m.14059	TRINITY_DN60329_c1_g2_TRINITY_DN60329_c1_g2_i13_g.14071_m.14071
4546	454	Os05t0533500-01																			TRINITY_DN57946_c6_g1_TRINITY_DN57946_c6_g1_i2_g.173950_m.173950
4547	454	Os03t0106000-01																			TRINITY_DN58014_c1_g1_TRINITY_DN58014_c1_g1_i3_g.96808_m.96808
4548	454	Os09t0394700-01																			TRINITY_DN36099_c0_g1_TRINITY_DN36099_c0_g1_i3_g.227619_m.227619
4549	454	Os02t0735100-01																			TRINITY_DN31104_c0_g1_TRINITY_DN31104_c0_g1_i1_g.249412_m.249412
4550	454	Os07t0567300-01																			TRINITY_DN62572_c10_g8_TRINITY_DN62572_c10_g8_i1_g.169378_m.169378	TRINITY_DN62572_c10_g8_TRINITY_DN62572_c10_g8_i2_g.169384_m.169384
4551	454	Os11t0246600-00																			TRINITY_DN62120_c4_g1_TRINITY_DN62120_c4_g1_i2_g.196889_m.196889	TRINITY_DN62120_c4_g1_TRINITY_DN62120_c4_g1_i3_g.196891_m.196891
4552	454	Os09t0261300-01																			TRINITY_DN61458_c5_g1_TRINITY_DN61458_c5_g1_i3_g.249937_m.249937	TRINITY_DN61458_c5_g1_TRINITY_DN61458_c5_g1_i4_g.249939_m.249939	TRINITY_DN61458_c5_g1_TRINITY_DN61458_c5_g1_i5_g.249941_m.249941	TRINITY_DN61458_c5_g1_TRINITY_DN61458_c5_g1_i6_g.249944_m.249944	TRINITY_DN61458_c5_g2_TRINITY_DN61458_c5_g2_i2_g.249948_m.249948	TRINITY_DN61458_c5_g2_TRINITY_DN61458_c5_g2_i3_g.249949_m.249949
4553	454	Os02t0179300-01	Os02t0179300-02																		TRINITY_DN60594_c4_g5_TRINITY_DN60594_c4_g5_i1_g.58776_m.58776
4554	454	Os10t0463800-01																			TRINITY_DN55050_c0_g1_TRINITY_DN55050_c0_g1_i3_g.100687_m.100687
4555	453	Os06t0320200-01	Os04t0474800-02	Os04t0474900-01	Os08t0509200-02	Os08t0509200-01	Os09t0491100-01	Os09t0491100-03	Os09t0490400-00	Os08t0509400-01											TRINITY_DN55170_c0_g4_TRINITY_DN55170_c0_g4_i2_g.83618_m.83618	TRINITY_DN117940_c0_g1_TRINITY_DN117940_c0_g1_i1_g.2458_m.2458	TRINITY_DN55170_c0_g4_TRINITY_DN55170_c0_g4_i1_g.83616_m.83616
4556	453	Os08t0542600-01																			TRINITY_DN41791_c0_g1_TRINITY_DN41791_c0_g1_i6_g.19275_m.19275
4557	453	Os05t0419800-01																			TRINITY_DN55214_c0_g2_TRINITY_DN55214_c0_g2_i1_g.29793_m.29793
4558	453	Os02t0106700-01																			TRINITY_DN59383_c5_g3_TRINITY_DN59383_c5_g3_i1_g.121493_m.121493
4559	453	Os07t0495000-01																			TRINITY_DN59481_c8_g5_TRINITY_DN59481_c8_g5_i1_g.120606_m.120606	TRINITY_DN59481_c8_g5_TRINITY_DN59481_c8_g5_i4_g.120608_m.120608
4560	452	Os07t0529600-02																			TRINITY_DN56153_c3_g2_TRINITY_DN56153_c3_g2_i1_g.198601_m.198601
4561	452	Os09t0413700-02	Os09t0413700-01																		TRINITY_DN39121_c0_g1_TRINITY_DN39121_c0_g1_i1_g.15073_m.15073
4562	452	Os10t0165300-01	Os03t0248200-01	Os10t0164500-00	Os10t0166600-01																TRINITY_DN48845_c0_g1_TRINITY_DN48845_c0_g1_i1_g.67839_m.67839	TRINITY_DN48845_c0_g1_TRINITY_DN48845_c0_g1_i2_g.67841_m.67841
4563	452	Os04t0301700-01																			TRINITY_DN49728_c0_g4_TRINITY_DN49728_c0_g4_i1_g.64035_m.64035
4564	452	Os05t0587100-01																			TRINITY_DN38717_c0_g2_TRINITY_DN38717_c0_g2_i1_g.130747_m.130747	TRINITY_DN51458_c0_g1_TRINITY_DN51458_c0_g1_i1_g.230772_m.230772
4565	452	Os07t0491900-00																			TRINITY_DN52860_c0_g1_TRINITY_DN52860_c0_g1_i1_g.253023_m.253023
4566	452	Os11t0546500-00	Os02t0723200-01																		TRINITY_DN132087_c0_g1_TRINITY_DN132087_c0_g1_i1_g.5247_m.5247
4567	452	Os07t0669200-00																			TRINITY_DN54044_c0_g1_TRINITY_DN54044_c0_g1_i1_g.118278_m.118278	TRINITY_DN54044_c0_g1_TRINITY_DN54044_c0_g1_i10_g.118297_m.118297	TRINITY_DN54044_c0_g1_TRINITY_DN54044_c0_g1_i12_g.118300_m.118300
4568	452	Os02t0804300-02	Os02t0804300-01																		TRINITY_DN55797_c1_g1_TRINITY_DN55797_c1_g1_i4_g.248599_m.248599
4569	452	Os03t0806700-02	Os03t0806700-01																		TRINITY_DN56230_c1_g1_TRINITY_DN56230_c1_g1_i1_g.241677_m.241677	TRINITY_DN56230_c1_g2_TRINITY_DN56230_c1_g2_i1_g.241678_m.241678
4570	452	Os12t0111800-00	Os11t0112200-01																		TRINITY_DN57859_c1_g1_TRINITY_DN57859_c1_g1_i1_g.45142_m.45142	TRINITY_DN57859_c1_g2_TRINITY_DN57859_c1_g2_i7_g.45148_m.45148
4571	452	Os06t0104100-01																			TRINITY_DN59282_c8_g4_TRINITY_DN59282_c8_g4_i1_g.222415_m.222415
4572	452	Os03t0190100-01																			TRINITY_DN59609_c1_g3_TRINITY_DN59609_c1_g3_i5_g.116666_m.116666	TRINITY_DN59609_c1_g3_TRINITY_DN59609_c1_g3_i6_g.116668_m.116668
4573	452	Os04t0208200-01	Os12t0273800-00	Os04t0206300-00																	TRINITY_DN60098_c0_g1_TRINITY_DN60098_c0_g1_i1_g.245225_m.245225	TRINITY_DN60098_c0_g1_TRINITY_DN60098_c0_g1_i4_g.245228_m.245228	TRINITY_DN60098_c0_g1_TRINITY_DN60098_c0_g1_i5_g.245229_m.245229
4574	452	Os04t0653600-01																			TRINITY_DN60168_c0_g2_TRINITY_DN60168_c0_g2_i2_g.70917_m.70917	TRINITY_DN60168_c0_g2_TRINITY_DN60168_c0_g2_i5_g.70924_m.70924
4575	452	Os05t0509300-01																			TRINITY_DN61590_c1_g6_TRINITY_DN61590_c1_g6_i3_g.232286_m.232286	TRINITY_DN61590_c1_g6_TRINITY_DN61590_c1_g6_i5_g.232288_m.232288	TRINITY_DN61590_c1_g6_TRINITY_DN61590_c1_g6_i8_g.232291_m.232291
4576	452	Os01t0110800-01																			TRINITY_DN62397_c3_g3_TRINITY_DN62397_c3_g3_i1_g.66964_m.66964	TRINITY_DN36298_c0_g1_TRINITY_DN36298_c0_g1_i1_g.175270_m.175270
4577	452	Os02t0321000-01																			TRINITY_DN81928_c0_g1_TRINITY_DN81928_c0_g1_i1_g.110857_m.110857
4578	452	Os06t0665100-02	Os06t0665100-01																		TRINITY_DN31643_c0_g1_TRINITY_DN31643_c0_g1_i1_g.79386_m.79386
4579	451	Os03t0809300-01																			TRINITY_DN56143_c5_g1_TRINITY_DN56143_c5_g1_i1_g.199294_m.199294	TRINITY_DN56143_c5_g7_TRINITY_DN56143_c5_g7_i1_g.199301_m.199301
4580	451	Os02t0601800-01	Os02t0601800-04	Os02t0601800-03																	TRINITY_DN58275_c0_g1_TRINITY_DN58275_c0_g1_i14_g.22933_m.22933	TRINITY_DN58275_c0_g1_TRINITY_DN58275_c0_g1_i4_g.22905_m.22905	TRINITY_DN58275_c0_g2_TRINITY_DN58275_c0_g2_i6_g.22958_m.22958
4581	451	Os05t0389000-01	Os05t0389000-02																		TRINITY_DN58477_c6_g1_TRINITY_DN58477_c6_g1_i1_g.177320_m.177320
4582	451	Os03t0648900-02	Os03t0648900-01																		TRINITY_DN60473_c2_g5_TRINITY_DN60473_c2_g5_i11_g.218337_m.218337	TRINITY_DN60473_c2_g5_TRINITY_DN60473_c2_g5_i15_g.218341_m.218341	TRINITY_DN60473_c2_g5_TRINITY_DN60473_c2_g5_i19_g.218345_m.218345	TRINITY_DN60473_c2_g5_TRINITY_DN60473_c2_g5_i2_g.218328_m.218328
4583	451	Os03t0184550-01																			TRINITY_DN29719_c0_g2_TRINITY_DN29719_c0_g2_i3_g.40319_m.40319
4584	451	Os06t0136600-01	Os06t0136600-02	Os09t0375000-01	Os03t0248600-02	Os03t0248600-01	Os10t0167300-02	Os10t0167300-01													TRINITY_DN61327_c1_g1_TRINITY_DN61327_c1_g1_i1_g.74322_m.74322
4585	450	Os09t0418000-02	Os09t0418000-03	Os09t0418000-01																	TRINITY_DN21943_c0_g1_TRINITY_DN21943_c0_g1_i1_g.86410_m.86410
4586	450	Os05t0387700-01	Os05t0387700-02																		TRINITY_DN22793_c0_g1_TRINITY_DN22793_c0_g1_i1_g.19036_m.19036
4587	450	Os06t0699700-01																			TRINITY_DN46629_c0_g1_TRINITY_DN46629_c0_g1_i1_g.68997_m.68997	TRINITY_DN52974_c0_g2_TRINITY_DN52974_c0_g2_i5_g.190371_m.190371
4588	450	Os09t0428900-01																			TRINITY_DN53977_c0_g1_TRINITY_DN53977_c0_g1_i2_g.26229_m.26229	TRINITY_DN53977_c0_g1_TRINITY_DN53977_c0_g1_i6_g.26234_m.26234
4589	450	Os04t0183100-01	Os07t0248800-02	Os07t0248800-01	Os10t0102900-00																TRINITY_DN54263_c0_g1_TRINITY_DN54263_c0_g1_i12_g.214329_m.214329	TRINITY_DN54263_c0_g1_TRINITY_DN54263_c0_g1_i3_g.214314_m.214314
4590	450	Os05t0459700-01	Os01t0841100-01																		TRINITY_DN55947_c1_g1_TRINITY_DN55947_c1_g1_i1_g.223578_m.223578
4591	450	Os08t0148267-00																			TRINITY_DN55985_c0_g1_TRINITY_DN55985_c0_g1_i1_g.224038_m.224038
4592	450	Os10t0564000-01																			TRINITY_DN56362_c9_g1_TRINITY_DN56362_c9_g1_i1_g.114257_m.114257	TRINITY_DN56362_c9_g4_TRINITY_DN56362_c9_g4_i3_g.114280_m.114280
4593	450	Os04t0626400-03	Os04t0626400-01																		TRINITY_DN56457_c1_g5_TRINITY_DN56457_c1_g5_i1_g.105863_m.105863	TRINITY_DN56457_c1_g5_TRINITY_DN56457_c1_g5_i6_g.105868_m.105868	TRINITY_DN56457_c1_g5_TRINITY_DN56457_c1_g5_i7_g.105870_m.105870
4594	450	Os10t0160000-02																			TRINITY_DN46749_c0_g1_TRINITY_DN46749_c0_g1_i1_g.25771_m.25771
4595	450	Os05t0409000-01																			TRINITY_DN56811_c4_g5_TRINITY_DN56811_c4_g5_i1_g.101573_m.101573	TRINITY_DN56811_c4_g8_TRINITY_DN56811_c4_g8_i1_g.101576_m.101576
4596	450	Os09t0482720-00																			TRINITY_DN6873_c0_g2_TRINITY_DN6873_c0_g2_i1_g.240458_m.240458
4597	450	Os02t0669000-01																			TRINITY_DN18202_c0_g1_TRINITY_DN18202_c0_g1_i1_g.156761_m.156761
4598	450	Os01t0158500-01	Os05t0163000-01																		TRINITY_DN62332_c1_g1_TRINITY_DN62332_c1_g1_i10_g.67527_m.67527	TRINITY_DN62332_c1_g1_TRINITY_DN62332_c1_g1_i19_g.67534_m.67534
4599	450	Os04t0486400-01																			TRINITY_DN62104_c1_g1_TRINITY_DN62104_c1_g1_i1_g.196607_m.196607
4600	450	Os10t0135200-01	Os03t0242200-01																		TRINITY_DN56958_c0_g2_TRINITY_DN56958_c0_g2_i1_g.237968_m.237968
4601	450	Os06t0131500-01	Os06t0131500-02																		TRINITY_DN59912_c7_g2_TRINITY_DN59912_c7_g2_i1_g.226867_m.226867
4602	450	Os05t0121700-02	Os05t0121700-01																		TRINITY_DN57449_c0_g1_TRINITY_DN57449_c0_g1_i3_g.94224_m.94224
4603	450	Os02t0436400-01																			TRINITY_DN48440_c0_g1_TRINITY_DN48440_c0_g1_i2_g.59304_m.59304
4604	450	Os11t0265400-01																			TRINITY_DN46738_c0_g1_TRINITY_DN46738_c0_g1_i2_g.25706_m.25706	TRINITY_DN46738_c0_g1_TRINITY_DN46738_c0_g1_i3_g.25708_m.25708
4605	450	Os06t0566300-00																			TRINITY_DN59151_c0_g1_TRINITY_DN59151_c0_g1_i1_g.15823_m.15823	TRINITY_DN59151_c0_g1_TRINITY_DN59151_c0_g1_i2_g.15824_m.15824	TRINITY_DN59151_c0_g1_TRINITY_DN59151_c0_g1_i7_g.15829_m.15829
4606	450	Os03t0800100-01																			TRINITY_DN44054_c0_g2_TRINITY_DN44054_c0_g2_i2_g.31721_m.31721
4607	450	Os09t0535900-02	Os09t0535900-01																		TRINITY_DN34152_c0_g1_TRINITY_DN34152_c0_g1_i1_g.131729_m.131729
4608	450	Os07t0517300-01																			TRINITY_DN35479_c0_g1_TRINITY_DN35479_c0_g1_i1_g.129895_m.129895
4609	450	Os06t0656000-00																			TRINITY_DN59158_c0_g1_TRINITY_DN59158_c0_g1_i1_g.17299_m.17299	TRINITY_DN59158_c0_g1_TRINITY_DN59158_c0_g1_i3_g.17303_m.17303
4610	450	Os05t0241000-01	Os01t0235350-00																		TRINITY_DN10631_c0_g1_TRINITY_DN10631_c0_g1_i2_g.137218_m.137218
4611	450	Os01t0646300-01																			TRINITY_DN114740_c0_g1_TRINITY_DN114740_c0_g1_i1_g.1992_m.1992	TRINITY_DN62355_c6_g4_TRINITY_DN62355_c6_g4_i1_g.65981_m.65981
4612	449	Os10t0160100-02	Os10t0160100-01																		TRINITY_DN7637_c0_g1_TRINITY_DN7637_c0_g1_i1_g.145032_m.145032
4613	449	Os06t0221200-01	Os02t0753800-01																		TRINITY_DN49039_c0_g1_TRINITY_DN49039_c0_g1_i1_g.82544_m.82544	TRINITY_DN62176_c8_g2_TRINITY_DN62176_c8_g2_i4_g.196662_m.196662
4614	449	Os05t0179000-01																			TRINITY_DN60217_c4_g18_TRINITY_DN60217_c4_g18_i3_g.179898_m.179898	TRINITY_DN61035_c1_g2_TRINITY_DN61035_c1_g2_i2_g.228714_m.228714	TRINITY_DN61327_c1_g3_TRINITY_DN61327_c1_g3_i1_g.74341_m.74341
4615	449	Os04t0685100-01																			TRINITY_DN59254_c3_g1_TRINITY_DN59254_c3_g1_i2_g.222623_m.222623
4616	449	Os01t0895500-01																			TRINITY_DN98280_c0_g1_TRINITY_DN98280_c0_g1_i1_g.213854_m.213854
4617	449	Os02t0198300-01	Os02t0198300-02																		TRINITY_DN58716_c0_g5_TRINITY_DN58716_c0_g5_i2_g.204381_m.204381
4618	449	Os01t0687500-01																			TRINITY_DN56666_c1_g1_TRINITY_DN56666_c1_g1_i10_g.201475_m.201475
4619	449	Os02t0116800-01																			TRINITY_DN51235_c0_g1_TRINITY_DN51235_c0_g1_i1_g.153092_m.153092	TRINITY_DN51235_c0_g2_TRINITY_DN51235_c0_g2_i1_g.153098_m.153098
4620	449	Os11t0312400-01	Os11t0312220-00																		TRINITY_DN47589_c0_g1_TRINITY_DN47589_c0_g1_i1_g.113240_m.113240
4621	449	Os03t0852700-01	Os03t0852700-02																		TRINITY_DN43775_c0_g1_TRINITY_DN43775_c0_g1_i1_g.56174_m.56174
4622	449	Os02t0197600-03	Os02t0197600-01																		TRINITY_DN58813_c2_g2_TRINITY_DN58813_c2_g2_i1_g.126394_m.126394
4623	448	Os07t0512100-01																			TRINITY_DN20062_c0_g2_TRINITY_DN20062_c0_g2_i1_g.131780_m.131780
4624	448	Os03t0115700-01	Os06t0129100-01																		TRINITY_DN58824_c3_g1_TRINITY_DN58824_c3_g1_i17_g.124662_m.124662	TRINITY_DN58824_c3_g2_TRINITY_DN58824_c3_g2_i2_g.124667_m.124667	TRINITY_DN58824_c3_g1_TRINITY_DN58824_c3_g1_i10_g.124644_m.124644
4625	448	Os02t0580300-01	Os02t0580300-02	Os02t0580300-03	Os04t0462500-02	Os04t0462500-04	Os04t0462500-05	Os04t0462500-01	Os04t0462500-03												TRINITY_DN58896_c10_g1_TRINITY_DN58896_c10_g1_i1_g.126067_m.126067	TRINITY_DN58896_c10_g1_TRINITY_DN58896_c10_g1_i2_g.126068_m.126068
4626	448	Os03t0359000-01																			TRINITY_DN39028_c0_g1_TRINITY_DN39028_c0_g1_i1_g.164279_m.164279
4627	448	Os05t0123200-02	Os05t0123200-03	Os05t0123200-01																	TRINITY_DN51504_c0_g1_TRINITY_DN51504_c0_g1_i1_g.9307_m.9307
4628	448	Os03t0842900-01																			TRINITY_DN51599_c0_g1_TRINITY_DN51599_c0_g1_i4_g.9022_m.9022
4629	448	Os01t0639200-01	Os05t0578500-01																		TRINITY_DN52881_c1_g2_TRINITY_DN52881_c1_g2_i3_g.252465_m.252465
4630	448	Os01t0293200-01																			TRINITY_DN58208_c3_g5_TRINITY_DN58208_c3_g5_i1_g.22509_m.22509
4631	448	Os12t0131200-00	Os11t0133800-00																		TRINITY_DN58506_c4_g5_TRINITY_DN58506_c4_g5_i10_g.211593_m.211593
4632	448	Os12t0136200-02	Os12t0136200-01	Os12t0136200-03	Os11t0139500-02																TRINITY_DN60974_c4_g3_TRINITY_DN60974_c4_g3_i1_g.138656_m.138656	TRINITY_DN61760_c0_g2_TRINITY_DN61760_c0_g2_i5_g.189346_m.189346
4633	448	Os07t0142900-01	Os07t0143000-01																		TRINITY_DN61185_c7_g3_TRINITY_DN61185_c7_g3_i10_g.9571_m.9571
4634	448	Os01t0225000-00																			TRINITY_DN16102_c0_g1_TRINITY_DN16102_c0_g1_i1_g.130656_m.130656
4635	448	Os01t0956800-00	Os09t0311600-01																		TRINITY_DN61645_c5_g2_TRINITY_DN61645_c5_g2_i11_g.168744_m.168744	TRINITY_DN61645_c5_g2_TRINITY_DN61645_c5_g2_i12_g.168748_m.168748	TRINITY_DN61645_c5_g2_TRINITY_DN61645_c5_g2_i15_g.168759_m.168759	TRINITY_DN61645_c5_g2_TRINITY_DN61645_c5_g2_i21_g.168781_m.168781
4636	448	Os03t0579000-01	Os03t0579000-02																		TRINITY_DN63313_c0_g1_TRINITY_DN63313_c0_g1_i1_g.191291_m.191291
4637	448	Os03t0637600-04	Os03t0637600-02																		TRINITY_DN68673_c0_g1_TRINITY_DN68673_c0_g1_i1_g.237603_m.237603	TRINITY_DN68673_c0_g2_TRINITY_DN68673_c0_g2_i1_g.237606_m.237606
4638	448	Os01t0543100-01	Os01t0263300-01																		TRINITY_DN30164_c0_g1_TRINITY_DN30164_c0_g1_i1_g.129040_m.129040
4639	448	Os10t0567000-01																			TRINITY_DN32734_c0_g1_TRINITY_DN32734_c0_g1_i1_g.239373_m.239373	TRINITY_DN32734_c0_g2_TRINITY_DN32734_c0_g2_i1_g.239380_m.239380
4640	448	Os01t0652100-01																			TRINITY_DN119795_c0_g1_TRINITY_DN119795_c0_g1_i1_g.3714_m.3714
4641	447	Os02t0173500-01	Os10t0578900-02	Os10t0578900-01																	TRINITY_DN61479_c1_g5_TRINITY_DN61479_c1_g5_i3_g.251367_m.251367	TRINITY_DN61290_c0_g4_TRINITY_DN61290_c0_g4_i4_g.185801_m.185801	TRINITY_DN61479_c1_g5_TRINITY_DN61479_c1_g5_i10_g.251377_m.251377	TRINITY_DN61479_c1_g5_TRINITY_DN61479_c1_g5_i4_g.251368_m.251368
4642	447	Os07t0584100-01																			TRINITY_DN42349_c0_g1_TRINITY_DN42349_c0_g1_i1_g.39668_m.39668	TRINITY_DN34488_c0_g1_TRINITY_DN34488_c0_g1_i2_g.41960_m.41960
4643	447	Os02t0188000-01																			TRINITY_DN57454_c1_g3_TRINITY_DN57454_c1_g3_i1_g.93808_m.93808	TRINITY_DN57454_c1_g3_TRINITY_DN57454_c1_g3_i2_g.93809_m.93809	TRINITY_DN57454_c1_g5_TRINITY_DN57454_c1_g5_i1_g.93810_m.93810	TRINITY_DN57454_c1_g5_TRINITY_DN57454_c1_g5_i2_g.93814_m.93814	TRINITY_DN57454_c1_g5_TRINITY_DN57454_c1_g5_i4_g.93819_m.93819
4644	447	Os04t0280600-01																			TRINITY_DN38290_c0_g1_TRINITY_DN38290_c0_g1_i1_g.63807_m.63807
4645	447	Os02t0464400-01																			TRINITY_DN50227_c0_g1_TRINITY_DN50227_c0_g1_i1_g.253467_m.253467
4646	447	Os01t0965400-01																			TRINITY_DN52552_c0_g2_TRINITY_DN52552_c0_g2_i2_g.75922_m.75922	TRINITY_DN52552_c0_g2_TRINITY_DN52552_c0_g2_i3_g.75924_m.75924
4647	447	Os03t0807800-01																			TRINITY_DN131470_c0_g1_TRINITY_DN131470_c0_g1_i1_g.2758_m.2758
4648	447	Os01t0347100-01																			TRINITY_DN55870_c0_g1_TRINITY_DN55870_c0_g1_i12_g.142562_m.142562	TRINITY_DN55870_c0_g1_TRINITY_DN55870_c0_g1_i17_g.142588_m.142588
4649	447	Os07t0481000-02	Os07t0481000-01																		TRINITY_DN56001_c4_g1_TRINITY_DN56001_c4_g1_i1_g.46777_m.46777	TRINITY_DN56001_c4_g1_TRINITY_DN56001_c4_g1_i4_g.46779_m.46779
4650	447	Os07t0577600-01																			TRINITY_DN57719_c2_g12_TRINITY_DN57719_c2_g12_i2_g.242336_m.242336
4651	447	Os03t0616300-02																			TRINITY_DN58602_c1_g1_TRINITY_DN58602_c1_g1_i12_g.84993_m.84993	TRINITY_DN58602_c1_g1_TRINITY_DN58602_c1_g1_i13_g.84998_m.84998
4652	447	Os05t0594200-01	Os01t0557500-01																		TRINITY_DN56389_c2_g1_TRINITY_DN56389_c2_g1_i1_g.113640_m.113640	TRINITY_DN32886_c0_g1_TRINITY_DN32886_c0_g1_i1_g.27215_m.27215	TRINITY_DN32886_c0_g2_TRINITY_DN32886_c0_g2_i1_g.27217_m.27217
4653	446	Os04t0409500-01																			TRINITY_DN98501_c0_g1_TRINITY_DN98501_c0_g1_i1_g.211454_m.211454
4654	446	Os06t0694100-01																			TRINITY_DN60765_c1_g3_TRINITY_DN60765_c1_g3_i1_g.92326_m.92326
4655	446	Os02t0703900-02	Os02t0703900-01																		TRINITY_DN61723_c3_g1_TRINITY_DN61723_c3_g1_i3_g.188565_m.188565
4656	446	Os01t0605650-01																			TRINITY_DN45135_c0_g1_TRINITY_DN45135_c0_g1_i2_g.115062_m.115062
4657	446	Os07t0461900-01	Os05t0129100-00																		TRINITY_DN23531_c0_g1_TRINITY_DN23531_c0_g1_i1_g.35895_m.35895
4658	446	Os02t0681900-01	Os04t0580300-01																		TRINITY_DN114930_c0_g1_TRINITY_DN114930_c0_g1_i1_g.1841_m.1841	TRINITY_DN56149_c0_g1_TRINITY_DN56149_c0_g1_i1_g.198949_m.198949
4659	446	Os02t0101800-01																			TRINITY_DN57616_c4_g1_TRINITY_DN57616_c4_g1_i11_g.52592_m.52592	TRINITY_DN57616_c4_g1_TRINITY_DN57616_c4_g1_i12_g.52593_m.52593	TRINITY_DN57616_c4_g1_TRINITY_DN57616_c4_g1_i2_g.52583_m.52583	TRINITY_DN57616_c4_g1_TRINITY_DN57616_c4_g1_i8_g.52589_m.52589	TRINITY_DN57616_c4_g1_TRINITY_DN57616_c4_g1_i9_g.52590_m.52590
4660	446	Os04t0602100-01																			TRINITY_DN39676_c0_g1_TRINITY_DN39676_c0_g1_i1_g.115479_m.115479	TRINITY_DN39676_c0_g2_TRINITY_DN39676_c0_g2_i1_g.115480_m.115480
4661	446	Os10t0329300-03	Os10t0329300-01	Os10t0329300-02																	TRINITY_DN56027_c1_g3_TRINITY_DN56027_c1_g3_i10_g.46577_m.46577	TRINITY_DN56027_c1_g3_TRINITY_DN56027_c1_g3_i2_g.46554_m.46554
4662	446	Os05t0490000-01																			TRINITY_DN53334_c1_g2_TRINITY_DN53334_c1_g2_i1_g.155952_m.155952
4663	446	Os07t0647800-01																			TRINITY_DN49339_c0_g1_TRINITY_DN49339_c0_g1_i1_g.136812_m.136812
4664	446	Os03t0762400-01	Os07t0115300-01																		TRINITY_DN56151_c1_g1_TRINITY_DN56151_c1_g1_i4_g.199360_m.199360	TRINITY_DN35708_c0_g1_TRINITY_DN35708_c0_g1_i1_g.130899_m.130899
4665	445	Os11t0167500-00																			TRINITY_DN52398_c0_g1_TRINITY_DN52398_c0_g1_i3_g.123675_m.123675	TRINITY_DN52398_c0_g1_TRINITY_DN52398_c0_g1_i4_g.123676_m.123676	TRINITY_DN52398_c0_g1_TRINITY_DN52398_c0_g1_i6_g.123678_m.123678
4666	445	Os02t0496100-01																			TRINITY_DN50208_c1_g2_TRINITY_DN50208_c1_g2_i1_g.253856_m.253856	TRINITY_DN50208_c1_g3_TRINITY_DN50208_c1_g3_i1_g.253857_m.253857	TRINITY_DN50208_c1_g3_TRINITY_DN50208_c1_g3_i2_g.253859_m.253859	TRINITY_DN50208_c1_g3_TRINITY_DN50208_c1_g3_i4_g.253862_m.253862
4667	445	Os03t0618300-01																			TRINITY_DN62889_c2_g2_TRINITY_DN62889_c2_g2_i10_g.146555_m.146555
4668	445	Os04t0466700-01																			TRINITY_DN61634_c2_g1_TRINITY_DN61634_c2_g1_i4_g.167332_m.167332	TRINITY_DN61634_c2_g1_TRINITY_DN61634_c2_g1_i6_g.167337_m.167337	TRINITY_DN61634_c2_g1_TRINITY_DN61634_c2_g1_i9_g.167346_m.167346
4669	445	Os08t0526300-03	Os08t0526300-02																		TRINITY_DN13182_c0_g1_TRINITY_DN13182_c0_g1_i1_g.34434_m.34434
4670	445	Os02t0745000-01																			TRINITY_DN54951_c0_g2_TRINITY_DN54951_c0_g2_i4_g.171826_m.171826
4671	444	Os02t0651300-02	Os02t0651300-01																		TRINITY_DN39162_c0_g2_TRINITY_DN39162_c0_g2_i1_g.15056_m.15056
4672	444	Os09t0275400-01	Os02t0217400-01	Os12t0640200-00																	TRINITY_DN25184_c0_g2_TRINITY_DN25184_c0_g2_i1_g.181685_m.181685	TRINITY_DN50841_c0_g1_TRINITY_DN50841_c0_g1_i3_g.61474_m.61474	TRINITY_DN58971_c9_g1_TRINITY_DN58971_c9_g1_i1_g.135657_m.135657	TRINITY_DN55824_c0_g2_TRINITY_DN55824_c0_g2_i1_g.143792_m.143792	TRINITY_DN50841_c0_g1_TRINITY_DN50841_c0_g1_i2_g.61473_m.61473	TRINITY_DN38619_c0_g1_TRINITY_DN38619_c0_g1_i1_g.183049_m.183049	TRINITY_DN58971_c4_g1_TRINITY_DN58971_c4_g1_i1_g.135617_m.135617
4673	444	Os01t0102500-01																			TRINITY_DN35274_c0_g1_TRINITY_DN35274_c0_g1_i2_g.34213_m.34213
4674	444	Os02t0816600-02	Os02t0816600-01																		TRINITY_DN22925_c0_g1_TRINITY_DN22925_c0_g1_i2_g.117860_m.117860
4675	444	Os01t0965500-01																			TRINITY_DN61200_c1_g3_TRINITY_DN61200_c1_g3_i1_g.186949_m.186949	TRINITY_DN84548_c0_g1_TRINITY_DN84548_c0_g1_i1_g.81655_m.81655
4676	444	Os11t0112400-01	Os12t0112000-01																		TRINITY_DN61119_c2_g2_TRINITY_DN61119_c2_g2_i1_g.11493_m.11493
4677	444	Os02t0150300-01																			TRINITY_DN60712_c2_g2_TRINITY_DN60712_c2_g2_i4_g.92157_m.92157	TRINITY_DN60712_c2_g2_TRINITY_DN60712_c2_g2_i5_g.92158_m.92158	TRINITY_DN60712_c2_g2_TRINITY_DN60712_c2_g2_i7_g.92160_m.92160
4678	444	Os04t0505200-02	Os04t0505200-01	Os04t0505200-03																	TRINITY_DN51195_c0_g1_TRINITY_DN51195_c0_g1_i1_g.130531_m.130531	TRINITY_DN62200_c0_g1_TRINITY_DN62200_c0_g1_i2_g.210874_m.210874	TRINITY_DN62200_c0_g1_TRINITY_DN62200_c0_g1_i3_g.210876_m.210876
4679	444	Os04t0599900-02	Os04t0599900-03	Os04t0599900-01																	TRINITY_DN60543_c4_g2_TRINITY_DN60543_c4_g2_i3_g.57523_m.57523	TRINITY_DN60543_c4_g2_TRINITY_DN60543_c4_g2_i4_g.57524_m.57524
4680	444	Os02t0722700-01																			TRINITY_DN58698_c6_g10_TRINITY_DN58698_c6_g10_i1_g.85606_m.85606	TRINITY_DN58698_c6_g1_TRINITY_DN58698_c6_g1_i2_g.85595_m.85595	TRINITY_DN58698_c6_g2_TRINITY_DN58698_c6_g2_i2_g.85598_m.85598
4681	444	Os12t0169700-01	Os07t0642900-01																		TRINITY_DN51388_c0_g1_TRINITY_DN51388_c0_g1_i1_g.19788_m.19788
4682	444	Os09t0255400-01	Os09t0255400-02																		TRINITY_DN50003_c0_g1_TRINITY_DN50003_c0_g1_i2_g.187820_m.187820
4683	444	Os09t0516500-00																			TRINITY_DN45647_c0_g1_TRINITY_DN45647_c0_g1_i2_g.173275_m.173275
4684	443	Os09t0308900-01	Os09t0308900-02	Os08t0359200-02	Os08t0359100-01																TRINITY_DN59060_c2_g1_TRINITY_DN59060_c2_g1_i10_g.38141_m.38141	TRINITY_DN59060_c2_g1_TRINITY_DN59060_c2_g1_i9_g.38138_m.38138	TRINITY_DN58010_c3_g3_TRINITY_DN58010_c3_g3_i16_g.95747_m.95747
4685	443	Os05t0122800-01																			TRINITY_DN41959_c0_g1_TRINITY_DN41959_c0_g1_i2_g.72182_m.72182	TRINITY_DN44819_c0_g1_TRINITY_DN44819_c0_g1_i1_g.100839_m.100839
4686	443	Os01t0604700-01	Os05t0589000-01	Os05t0589000-02																	TRINITY_DN41283_c0_g2_TRINITY_DN41283_c0_g2_i3_g.99433_m.99433	TRINITY_DN54838_c0_g1_TRINITY_DN54838_c0_g1_i12_g.149861_m.149861
4687	443	Os05t0392700-03	Os05t0392700-01																		TRINITY_DN58771_c2_g1_TRINITY_DN58771_c2_g1_i6_g.203870_m.203870	TRINITY_DN58771_c2_g3_TRINITY_DN58771_c2_g3_i1_g.203871_m.203871
4688	443	Os10t0177200-02																			TRINITY_DN60455_c4_g1_TRINITY_DN60455_c4_g1_i3_g.216965_m.216965	TRINITY_DN60455_c4_g1_TRINITY_DN60455_c4_g1_i5_g.216966_m.216966	TRINITY_DN60455_c4_g1_TRINITY_DN60455_c4_g1_i7_g.216967_m.216967
4689	443	Os09t0531701-00																			TRINITY_DN61905_c11_g6_TRINITY_DN61905_c11_g6_i4_g.112494_m.112494	TRINITY_DN61905_c11_g6_TRINITY_DN61905_c11_g6_i6_g.112497_m.112497
4690	443	Os03t0634400-01																			TRINITY_DN20027_c0_g1_TRINITY_DN20027_c0_g1_i1_g.131770_m.131770
4691	443	Os01t0907900-01																			TRINITY_DN28530_c0_g1_TRINITY_DN28530_c0_g1_i2_g.64341_m.64341	TRINITY_DN28530_c0_g2_TRINITY_DN28530_c0_g2_i1_g.64343_m.64343
4692	442	Os10t0523700-01																			TRINITY_DN115365_c0_g1_TRINITY_DN115365_c0_g1_i1_g.3900_m.3900
4693	442	Os04t0403500-01	Os04t0403500-02																		TRINITY_DN45281_c0_g1_TRINITY_DN45281_c0_g1_i2_g.143877_m.143877	TRINITY_DN45281_c0_g1_TRINITY_DN45281_c0_g1_i4_g.143879_m.143879
4694	442	Os11t0524300-01																			TRINITY_DN44862_c1_g2_TRINITY_DN44862_c1_g2_i1_g.101057_m.101057
4695	442	Os08t0495500-01																			TRINITY_DN56834_c1_g2_TRINITY_DN56834_c1_g2_i2_g.102014_m.102014	TRINITY_DN56834_c1_g3_TRINITY_DN56834_c1_g3_i2_g.102018_m.102018	TRINITY_DN56834_c1_g7_TRINITY_DN56834_c1_g7_i11_g.102035_m.102035
4696	442	Os04t0650600-01																			TRINITY_DN40340_c0_g2_TRINITY_DN40340_c0_g2_i3_g.41692_m.41692
4697	442	Os08t0558200-01																			TRINITY_DN56847_c1_g6_TRINITY_DN56847_c1_g6_i1_g.101773_m.101773	TRINITY_DN56847_c1_g6_TRINITY_DN56847_c1_g6_i4_g.101780_m.101780
4698	442	Os02t0618200-01																			TRINITY_DN52568_c0_g1_TRINITY_DN52568_c0_g1_i1_g.75799_m.75799
4699	442	Os03t0259900-01																			TRINITY_DN52722_c1_g1_TRINITY_DN52722_c1_g1_i1_g.108138_m.108138	TRINITY_DN52722_c1_g5_TRINITY_DN52722_c1_g5_i1_g.108149_m.108149
4700	442	Os10t0489200-01																			TRINITY_DN53536_c0_g1_TRINITY_DN53536_c0_g1_i13_g.29148_m.29148
4701	442	Os02t0673500-01																			TRINITY_DN54713_c0_g1_TRINITY_DN54713_c0_g1_i1_g.17893_m.17893	TRINITY_DN54713_c0_g2_TRINITY_DN54713_c0_g2_i1_g.17894_m.17894
4702	442	Os01t0716800-02																			TRINITY_DN57493_c1_g1_TRINITY_DN57493_c1_g1_i18_g.94934_m.94934	TRINITY_DN57493_c1_g1_TRINITY_DN57493_c1_g1_i19_g.94936_m.94936	TRINITY_DN57493_c1_g1_TRINITY_DN57493_c1_g1_i2_g.94901_m.94901	TRINITY_DN57493_c1_g1_TRINITY_DN57493_c1_g1_i7_g.94915_m.94915
4703	442	Os06t0289900-01	Os06t0289200-01	Os06t0288300-01																	TRINITY_DN58723_c0_g1_TRINITY_DN58723_c0_g1_i1_g.203244_m.203244	TRINITY_DN58723_c0_g1_TRINITY_DN58723_c0_g1_i2_g.203247_m.203247
4704	442	Os01t0935600-02	Os01t0935600-01																		TRINITY_DN58837_c8_g1_TRINITY_DN58837_c8_g1_i2_g.125622_m.125622
4705	442	Os09t0471100-01																			TRINITY_DN15111_c0_g2_TRINITY_DN15111_c0_g2_i1_g.81988_m.81988
4706	442	Os05t0512200-01																			TRINITY_DN59204_c0_g7_TRINITY_DN59204_c0_g7_i2_g.221721_m.221721	TRINITY_DN59204_c0_g7_TRINITY_DN59204_c0_g7_i4_g.221724_m.221724	TRINITY_DN59204_c0_g7_TRINITY_DN59204_c0_g7_i5_g.221727_m.221727
4707	442	Os03t0817200-01																			TRINITY_DN59261_c6_g1_TRINITY_DN59261_c6_g1_i1_g.222092_m.222092	TRINITY_DN59261_c6_g1_TRINITY_DN59261_c6_g1_i2_g.222094_m.222094	TRINITY_DN59261_c6_g1_TRINITY_DN59261_c6_g1_i3_g.222095_m.222095
4708	442	Os07t0673100-01																			TRINITY_DN60134_c5_g4_TRINITY_DN60134_c5_g4_i1_g.70153_m.70153
4709	442	Os03t0655500-00																			TRINITY_DN44221_c0_g1_TRINITY_DN44221_c0_g1_i1_g.78217_m.78217	TRINITY_DN60525_c0_g1_TRINITY_DN60525_c0_g1_i1_g.58478_m.58478	TRINITY_DN60525_c0_g1_TRINITY_DN60525_c0_g1_i2_g.58483_m.58483
4710	442	Os02t0232100-01																			TRINITY_DN60622_c0_g5_TRINITY_DN60622_c0_g5_i3_g.159086_m.159086
4711	442	Os08t0424500-02	Os08t0424500-01	Os04t0464200-01																	TRINITY_DN60682_c4_g3_TRINITY_DN60682_c4_g3_i1_g.158701_m.158701
4712	442	Os02t0700600-04	Os02t0700600-01	Os02t0700600-03																	TRINITY_DN60845_c6_g1_TRINITY_DN60845_c6_g1_i1_g.151415_m.151415	TRINITY_DN60845_c6_g1_TRINITY_DN60845_c6_g1_i4_g.151419_m.151419	TRINITY_DN60845_c6_g1_TRINITY_DN60845_c6_g1_i5_g.151421_m.151421
4713	442	Os02t0133300-01																			TRINITY_DN61187_c2_g4_TRINITY_DN61187_c2_g4_i10_g.10472_m.10472
4714	442	Os05t0513900-02	Os05t0513900-01																		TRINITY_DN61374_c5_g3_TRINITY_DN61374_c5_g3_i10_g.72363_m.72363	TRINITY_DN61374_c5_g3_TRINITY_DN61374_c5_g3_i11_g.72365_m.72365	TRINITY_DN61374_c5_g3_TRINITY_DN61374_c5_g3_i7_g.72357_m.72357
4715	442	Os08t0431100-03	Os08t0431100-02	Os08t0431100-01																	TRINITY_DN62134_c0_g2_TRINITY_DN62134_c0_g2_i11_g.196156_m.196156
4716	442	Os01t0500900-01																			TRINITY_DN62875_c8_g4_TRINITY_DN62875_c8_g4_i1_g.146909_m.146909
4717	442	Os07t0480800-01	Os03t0108300-02																		TRINITY_DN45475_c0_g1_TRINITY_DN45475_c0_g1_i6_g.78379_m.78379	TRINITY_DN33645_c0_g2_TRINITY_DN33645_c0_g2_i1_g.107518_m.107518
4718	442	Os03t0730000-01																			TRINITY_DN33974_c0_g1_TRINITY_DN33974_c0_g1_i1_g.237645_m.237645	TRINITY_DN33974_c0_g2_TRINITY_DN33974_c0_g2_i1_g.237647_m.237647
4719	442	Os03t0749800-02	Os03t0749800-01																		TRINITY_DN61323_c1_g1_TRINITY_DN61323_c1_g1_i3_g.72870_m.72870	TRINITY_DN61323_c1_g1_TRINITY_DN61323_c1_g1_i4_g.72871_m.72871
4720	441	Os08t0462700-01																			TRINITY_DN114825_c0_g1_TRINITY_DN114825_c0_g1_i1_g.7517_m.7517	TRINITY_DN56276_c1_g6_TRINITY_DN56276_c1_g6_i2_g.240724_m.240724	TRINITY_DN56276_c1_g6_TRINITY_DN56276_c1_g6_i5_g.240729_m.240729
4721	441	Os04t0574200-01																			TRINITY_DN115524_c0_g2_TRINITY_DN115524_c0_g2_i1_g.7695_m.7695	TRINITY_DN48304_c0_g2_TRINITY_DN48304_c0_g2_i1_g.123322_m.123322
4722	441	Os06t0191200-01																			TRINITY_DN45863_c0_g4_TRINITY_DN45863_c0_g4_i2_g.214942_m.214942
4723	441	Os12t0640800-01																			TRINITY_DN58896_c13_g1_TRINITY_DN58896_c13_g1_i11_g.126107_m.126107	TRINITY_DN58896_c13_g1_TRINITY_DN58896_c13_g1_i12_g.126111_m.126111
4724	441	Os12t0258200-01																			TRINITY_DN6876_c0_g1_TRINITY_DN6876_c0_g1_i1_g.240452_m.240452
4725	441	Os02t0186900-01	Os03t0594100-01	Os02t0186800-00	Os01t0377000-01	Os11t0635300-00	Os11t0635500-01	Os06t0642200-00	Os02t0184700-00	Os02t0186200-00	Os02t0185300-01	Os02t0184900-01	Os02t0185200-01	Os03t0594900-01	Os03t0593600-00	Os06t0500700-01	Os06t0642600-00	Os06t0641500-00	Os02t0185500-00	Os02t0529800-00	TRINITY_DN44692_c0_g1_TRINITY_DN44692_c0_g1_i1_g.59894_m.59894	TRINITY_DN57663_c0_g1_TRINITY_DN57663_c0_g1_i1_g.52480_m.52480	TRINITY_DN57663_c0_g1_TRINITY_DN57663_c0_g1_i4_g.52488_m.52488	TRINITY_DN48170_c0_g1_TRINITY_DN48170_c0_g1_i1_g.86706_m.86706																																																																	Os02t0185900-01	Os10t0439924-01	Os02t0570500-01	Os06t0639800-01
4726	441	Os02t0665200-01																			TRINITY_DN21111_c0_g1_TRINITY_DN21111_c0_g1_i1_g.203138_m.203138
4727	440	Os05t0464100-01																			TRINITY_DN50809_c0_g1_TRINITY_DN50809_c0_g1_i1_g.61139_m.61139	TRINITY_DN50809_c0_g3_TRINITY_DN50809_c0_g3_i1_g.61142_m.61142
4728	440	Os10t0518900-01																			TRINITY_DN59682_c4_g1_TRINITY_DN59682_c4_g1_i12_g.117413_m.117413	TRINITY_DN59682_c4_g1_TRINITY_DN59682_c4_g1_i3_g.117401_m.117401
4729	440	Os08t0282400-01																			TRINITY_DN50451_c0_g1_TRINITY_DN50451_c0_g1_i1_g.74874_m.74874	TRINITY_DN50451_c0_g1_TRINITY_DN50451_c0_g1_i6_g.74879_m.74879	TRINITY_DN50451_c0_g1_TRINITY_DN50451_c0_g1_i8_g.74880_m.74880
4730	440	Os05t0421900-00	Os01t0883800-02																		TRINITY_DN133432_c0_g1_TRINITY_DN133432_c0_g1_i1_g.6157_m.6157	TRINITY_DN32790_c0_g3_TRINITY_DN32790_c0_g3_i1_g.239385_m.239385	TRINITY_DN32790_c0_g3_TRINITY_DN32790_c0_g3_i2_g.239387_m.239387
4731	440	Os06t0257600-01	Os02t0732800-00																		TRINITY_DN29024_c0_g1_TRINITY_DN29024_c0_g1_i1_g.90478_m.90478
4732	440	Os07t0637200-01																			TRINITY_DN20218_c0_g2_TRINITY_DN20218_c0_g2_i1_g.154785_m.154785
4733	440	Os04t0682300-02	Os04t0682300-01																		TRINITY_DN63093_c0_g1_TRINITY_DN63093_c0_g1_i1_g.181779_m.181779
4734	440	Os01t0578000-01	Os01t0578000-02																		TRINITY_DN61675_c0_g3_TRINITY_DN61675_c0_g3_i1_g.168061_m.168061	TRINITY_DN61675_c0_g3_TRINITY_DN61675_c0_g3_i11_g.168087_m.168087
4735	440	Os01t0597800-01	Os01t0638000-01	Os01t0638600-01																	TRINITY_DN61255_c0_g2_TRINITY_DN61255_c0_g2_i1_g.187265_m.187265	TRINITY_DN61255_c0_g2_TRINITY_DN61255_c0_g2_i5_g.187272_m.187272	TRINITY_DN61255_c0_g2_TRINITY_DN61255_c0_g2_i6_g.187274_m.187274	TRINITY_DN61255_c0_g2_TRINITY_DN61255_c0_g2_i8_g.187278_m.187278	TRINITY_DN61255_c0_g3_TRINITY_DN61255_c0_g3_i1_g.187283_m.187283	TRINITY_DN61255_c0_g4_TRINITY_DN61255_c0_g4_i1_g.187284_m.187284	TRINITY_DN61255_c0_g4_TRINITY_DN61255_c0_g4_i2_g.187286_m.187286	TRINITY_DN61255_c0_g5_TRINITY_DN61255_c0_g5_i1_g.187288_m.187288	TRINITY_DN34622_c0_g1_TRINITY_DN34622_c0_g1_i1_g.14973_m.14973
4736	440	Os10t0154600-01																			TRINITY_DN60123_c1_g1_TRINITY_DN60123_c1_g1_i2_g.69995_m.69995
4737	440	Os05t0358500-01	Os05t0358500-02																		TRINITY_DN59747_c0_g3_TRINITY_DN59747_c0_g3_i2_g.127561_m.127561
4738	440	Os07t0609766-00																			TRINITY_DN5171_c0_g3_TRINITY_DN5171_c0_g3_i1_g.69636_m.69636
4739	440	Os11t0497000-01																			TRINITY_DN51416_c0_g1_TRINITY_DN51416_c0_g1_i5_g.230798_m.230798
4740	440	Os11t0708400-02	Os11t0708400-01																		TRINITY_DN50645_c1_g1_TRINITY_DN50645_c1_g1_i3_g.90159_m.90159
4741	440	Os09t0473400-00																			TRINITY_DN49347_c0_g1_TRINITY_DN49347_c0_g1_i1_g.136916_m.136916
4742	440	Os12t0502300-01																			TRINITY_DN42424_c0_g1_TRINITY_DN42424_c0_g1_i1_g.105348_m.105348	TRINITY_DN48674_c0_g3_TRINITY_DN48674_c0_g3_i2_g.160469_m.160469
4743	440	Os02t0739900-01	Os06t0244700-01																		TRINITY_DN48508_c0_g2_TRINITY_DN48508_c0_g2_i3_g.28564_m.28564	TRINITY_DN48508_c0_g2_TRINITY_DN48508_c0_g2_i5_g.28567_m.28567	TRINITY_DN49982_c0_g1_TRINITY_DN49982_c0_g1_i1_g.164053_m.164053
4744	440	Os02t0127000-01																			TRINITY_DN46230_c0_g1_TRINITY_DN46230_c0_g1_i1_g.198205_m.198205
4745	440	Os03t0130900-02	Os03t0130900-01																		TRINITY_DN45453_c0_g1_TRINITY_DN45453_c0_g1_i1_g.78417_m.78417	TRINITY_DN53819_c1_g2_TRINITY_DN53819_c1_g2_i1_g.164641_m.164641
4746	440	Os01t0796400-01																			TRINITY_DN45265_c0_g1_TRINITY_DN45265_c0_g1_i1_g.144024_m.144024
4747	440	Os06t0274800-01																			TRINITY_DN43951_c0_g1_TRINITY_DN43951_c0_g1_i1_g.141323_m.141323	TRINITY_DN43951_c0_g1_TRINITY_DN43951_c0_g1_i3_g.141325_m.141325
4748	440	Os03t0565200-01																			TRINITY_DN42459_c0_g1_TRINITY_DN42459_c0_g1_i3_g.105315_m.105315
4749	440	Os05t0141500-02	Os05t0141500-01																		TRINITY_DN115735_c0_g1_TRINITY_DN115735_c0_g1_i1_g.7306_m.7306
4750	440	Os03t0246100-01																			TRINITY_DN38358_c1_g1_TRINITY_DN38358_c1_g1_i1_g.239263_m.239263
4751	439	Os03t0411800-01																			TRINITY_DN57255_c0_g1_TRINITY_DN57255_c0_g1_i3_g.157482_m.157482	TRINITY_DN57255_c0_g1_TRINITY_DN57255_c0_g1_i5_g.157487_m.157487
4752	439	Os07t0495100-01																			TRINITY_DN59758_c0_g5_TRINITY_DN59758_c0_g5_i1_g.127748_m.127748	TRINITY_DN59758_c0_g5_TRINITY_DN59758_c0_g5_i6_g.127759_m.127759
4753	439	Os03t0270700-02	Os01t0103800-01																		TRINITY_DN59009_c0_g4_TRINITY_DN59009_c0_g4_i1_g.38268_m.38268	TRINITY_DN59009_c0_g4_TRINITY_DN59009_c0_g4_i2_g.38271_m.38271
4754	439	Os03t0123500-01	Os03t0123500-02																		TRINITY_DN58026_c0_g3_TRINITY_DN58026_c0_g3_i1_g.96032_m.96032
4755	439	Os05t0499500-01																			TRINITY_DN39870_c0_g1_TRINITY_DN39870_c0_g1_i1_g.81873_m.81873	TRINITY_DN39870_c0_g1_TRINITY_DN39870_c0_g1_i6_g.81886_m.81886
4756	439	Os07t0191000-01																			TRINITY_DN47865_c0_g1_TRINITY_DN47865_c0_g1_i9_g.95506_m.95506
4757	439	Os11t0521000-01																			TRINITY_DN34627_c0_g2_TRINITY_DN34627_c0_g2_i1_g.14989_m.14989
4758	438	Os07t0617800-01	Os10t0390500-01	Os03t0183600-00	Os10t0390600-01	Os09t0433900-01	Os07t0108300-01	Os07t0108300-02													TRINITY_DN58152_c4_g2_TRINITY_DN58152_c4_g2_i3_g.99173_m.99173	TRINITY_DN35853_c0_g2_TRINITY_DN35853_c0_g2_i1_g.183121_m.183121	TRINITY_DN58152_c4_g2_TRINITY_DN58152_c4_g2_i2_g.99172_m.99172
4759	438	Os07t0622100-01	Os03t0390000-02																		TRINITY_DN51460_c0_g1_TRINITY_DN51460_c0_g1_i2_g.230495_m.230495	TRINITY_DN51460_c0_g2_TRINITY_DN51460_c0_g2_i3_g.230497_m.230497	TRINITY_DN51460_c0_g1_TRINITY_DN51460_c0_g1_i1_g.230494_m.230494
4760	438	Os01t0737900-01																			TRINITY_DN44861_c1_g1_TRINITY_DN44861_c1_g1_i1_g.101128_m.101128
4761	438	Os01t0128200-01																			TRINITY_DN38405_c0_g1_TRINITY_DN38405_c0_g1_i1_g.249254_m.249254	TRINITY_DN38405_c0_g2_TRINITY_DN38405_c0_g2_i1_g.249255_m.249255
4762	438	Os08t0161800-02																			TRINITY_DN58833_c2_g1_TRINITY_DN58833_c2_g1_i1_g.125529_m.125529
4763	438	Os05t0371600-01																			TRINITY_DN45804_c0_g1_TRINITY_DN45804_c0_g1_i1_g.215163_m.215163	TRINITY_DN45804_c0_g1_TRINITY_DN45804_c0_g1_i11_g.215183_m.215183
4764	438	Os04t0662700-02																			TRINITY_DN59100_c2_g1_TRINITY_DN59100_c2_g1_i2_g.15534_m.15534	TRINITY_DN59100_c2_g1_TRINITY_DN59100_c2_g1_i5_g.15538_m.15538
4765	438	Os06t0265400-01																			TRINITY_DN34164_c0_g1_TRINITY_DN34164_c0_g1_i1_g.131744_m.131744	TRINITY_DN34164_c0_g1_TRINITY_DN34164_c0_g1_i3_g.131746_m.131746
4766	438	Os03t0264700-01																			TRINITY_DN32843_c0_g1_TRINITY_DN32843_c0_g1_i1_g.27164_m.27164
4767	438	Os05t0509200-01																			TRINITY_DN62644_c7_g7_TRINITY_DN62644_c7_g7_i5_g.148378_m.148378	TRINITY_DN62644_c7_g7_TRINITY_DN62644_c7_g7_i7_g.148380_m.148380
4768	438	Os02t0768600-01	Os02t0768600-02																		TRINITY_DN62384_c3_g5_TRINITY_DN62384_c3_g5_i5_g.65718_m.65718
4769	438	Os03t0698900-01	Os03t0698900-02																		TRINITY_DN59529_c7_g9_TRINITY_DN59529_c7_g9_i2_g.207564_m.207564
4770	438	Os08t0371608-00	Os09t0321200-00																		TRINITY_DN61310_c4_g2_TRINITY_DN61310_c4_g2_i10_g.74110_m.74110	TRINITY_DN61310_c4_g2_TRINITY_DN61310_c4_g2_i12_g.74111_m.74111	TRINITY_DN61310_c4_g2_TRINITY_DN61310_c4_g2_i14_g.74112_m.74112
4771	438	Os06t0489500-01																			TRINITY_DN45935_c0_g1_TRINITY_DN45935_c0_g1_i1_g.205062_m.205062
4772	438	Os01t0730500-01	Os05t0529700-02	Os05t0529700-03																	TRINITY_DN46005_c0_g2_TRINITY_DN46005_c0_g2_i3_g.128603_m.128603
4773	438	Os05t0556400-01	Os01t0680900-02	Os01t0680900-01																	TRINITY_DN102543_c0_g1_TRINITY_DN102543_c0_g1_i1_g.7073_m.7073
4774	438	Os03t0169100-01																			TRINITY_DN56454_c0_g2_TRINITY_DN56454_c0_g2_i21_g.106966_m.106966
4775	438	Os03t0597600-01																			TRINITY_DN57184_c1_g2_TRINITY_DN57184_c1_g2_i2_g.20669_m.20669
4776	437	Os03t0271300-01																			TRINITY_DN57319_c1_g1_TRINITY_DN57319_c1_g1_i1_g.219611_m.219611
4777	437	Os06t0474200-01																			TRINITY_DN29544_c0_g1_TRINITY_DN29544_c0_g1_i1_g.160981_m.160981
4778	437	Os06t0546500-01	Os06t0547400-01																		TRINITY_DN55040_c0_g1_TRINITY_DN55040_c0_g1_i1_g.99999_m.99999	TRINITY_DN55040_c0_g1_TRINITY_DN55040_c0_g1_i2_g.100001_m.100001	TRINITY_DN55040_c0_g1_TRINITY_DN55040_c0_g1_i4_g.100005_m.100005	TRINITY_DN55040_c0_g1_TRINITY_DN55040_c0_g1_i6_g.100009_m.100009	TRINITY_DN57309_c0_g3_TRINITY_DN57309_c0_g3_i1_g.219683_m.219683	TRINITY_DN57309_c0_g3_TRINITY_DN57309_c0_g3_i2_g.219685_m.219685	TRINITY_DN57309_c0_g3_TRINITY_DN57309_c0_g3_i5_g.219691_m.219691	TRINITY_DN29150_c0_g1_TRINITY_DN29150_c0_g1_i1_g.28727_m.28727
4779	437	Os03t0852200-01																			TRINITY_DN60138_c2_g3_TRINITY_DN60138_c2_g3_i4_g.70561_m.70561
4780	437	Os01t0217000-02	Os01t0217000-01																		TRINITY_DN58599_c3_g1_TRINITY_DN58599_c3_g1_i1_g.212325_m.212325
4781	437	Os05t0188700-01																			TRINITY_DN149256_c0_g1_TRINITY_DN149256_c0_g1_i1_g.1439_m.1439
4782	437	Os03t0332400-01																			TRINITY_DN54279_c1_g2_TRINITY_DN54279_c1_g2_i1_g.214190_m.214190	TRINITY_DN54279_c1_g2_TRINITY_DN54279_c1_g2_i3_g.214193_m.214193
4783	437	Os04t0413000-00																			TRINITY_DN55930_c0_g3_TRINITY_DN55930_c0_g3_i15_g.224016_m.224016	TRINITY_DN55930_c0_g3_TRINITY_DN55930_c0_g3_i16_g.224017_m.224017	TRINITY_DN55930_c0_g3_TRINITY_DN55930_c0_g3_i17_g.224019_m.224019
4784	437	Os03t0656500-01																			TRINITY_DN54298_c0_g1_TRINITY_DN54298_c0_g1_i1_g.214613_m.214613	TRINITY_DN54298_c0_g2_TRINITY_DN54298_c0_g2_i1_g.214615_m.214615	TRINITY_DN1643_c0_g1_TRINITY_DN1643_c0_g1_i1_g.240580_m.240580
4785	437	Os07t0260000-00																			TRINITY_DN45010_c0_g1_TRINITY_DN45010_c0_g1_i1_g.202765_m.202765
4786	436	Os04t0244500-01																			TRINITY_DN51464_c0_g1_TRINITY_DN51464_c0_g1_i2_g.230879_m.230879	TRINITY_DN51464_c0_g1_TRINITY_DN51464_c0_g1_i3_g.230881_m.230881
4787	436	Os08t0561600-01	Os08t0561600-02																		TRINITY_DN54137_c0_g1_TRINITY_DN54137_c0_g1_i1_g.36994_m.36994
4788	436	Os05t0389500-02	Os05t0389500-01																		TRINITY_DN52355_c0_g1_TRINITY_DN52355_c0_g1_i2_g.124337_m.124337
4789	436	Os03t0181800-02	Os03t0181800-01																		TRINITY_DN40163_c0_g1_TRINITY_DN40163_c0_g1_i1_g.45766_m.45766
4790	436	Os05t0114100-00																			TRINITY_DN40994_c0_g1_TRINITY_DN40994_c0_g1_i1_g.177601_m.177601
4791	436	Os04t0602700-00																			TRINITY_DN42152_c0_g1_TRINITY_DN42152_c0_g1_i1_g.200093_m.200093	TRINITY_DN42152_c0_g1_TRINITY_DN42152_c0_g1_i3_g.200095_m.200095
4792	436	Os08t0120000-05	Os08t0120000-01	Os08t0120000-04	Os08t0120000-02																TRINITY_DN117874_c0_g1_TRINITY_DN117874_c0_g1_i1_g.5776_m.5776
4793	436	Os07t0681000-01	Os03t0333300-01																		TRINITY_DN49629_c0_g1_TRINITY_DN49629_c0_g1_i3_g.107072_m.107072
4794	436	Os03t0345100-01																			TRINITY_DN50611_c0_g1_TRINITY_DN50611_c0_g1_i1_g.89807_m.89807	TRINITY_DN50611_c0_g1_TRINITY_DN50611_c0_g1_i2_g.89808_m.89808
4795	436	Os05t0419500-01	Os01t0886300-03	Os01t0886300-01																	TRINITY_DN53581_c2_g4_TRINITY_DN53581_c2_g4_i12_g.29690_m.29690	TRINITY_DN53581_c2_g4_TRINITY_DN53581_c2_g4_i3_g.29682_m.29682	TRINITY_DN53581_c2_g4_TRINITY_DN53581_c2_g4_i5_g.29683_m.29683
4796	436	Os05t0462400-01																			TRINITY_DN60726_c3_g1_TRINITY_DN60726_c3_g1_i1_g.93289_m.93289
4797	436	Os03t0587000-01																			TRINITY_DN54180_c0_g2_TRINITY_DN54180_c0_g2_i3_g.36904_m.36904	TRINITY_DN54180_c0_g2_TRINITY_DN54180_c0_g2_i4_g.36905_m.36905
4798	436	Os06t0107100-01	Os06t0107100-02																		TRINITY_DN56040_c0_g6_TRINITY_DN56040_c0_g6_i2_g.46680_m.46680
4799	436	Os02t0711100-01																			TRINITY_DN57454_c4_g1_TRINITY_DN57454_c4_g1_i1_g.93862_m.93862
4800	436	Os05t0564200-01																			TRINITY_DN57700_c3_g7_TRINITY_DN57700_c3_g7_i1_g.243581_m.243581
4801	436	Os01t0793200-02	Os01t0793200-01																		TRINITY_DN59835_c3_g14_TRINITY_DN59835_c3_g14_i1_g.62595_m.62595
4802	436	Os01t0147900-01																			TRINITY_DN60620_c1_g9_TRINITY_DN60620_c1_g9_i2_g.159116_m.159116	TRINITY_DN60620_c1_g9_TRINITY_DN60620_c1_g9_i3_g.159117_m.159117
4803	436	Os09t0568000-02	Os09t0568000-01																		TRINITY_DN18239_c0_g1_TRINITY_DN18239_c0_g1_i1_g.156779_m.156779
4804	435	Os07t0685500-01																			TRINITY_DN50901_c0_g1_TRINITY_DN50901_c0_g1_i2_g.205956_m.205956
4805	435	Os02t0181800-01																			TRINITY_DN59161_c3_g2_TRINITY_DN59161_c3_g2_i1_g.16480_m.16480	TRINITY_DN59161_c3_g2_TRINITY_DN59161_c3_g2_i4_g.16482_m.16482	TRINITY_DN59161_c3_g2_TRINITY_DN59161_c3_g2_i7_g.16484_m.16484
4806	435	Os06t0165800-01																			TRINITY_DN61483_c6_g7_TRINITY_DN61483_c6_g7_i1_g.250078_m.250078
4807	435	Os02t0730900-00																			TRINITY_DN31032_c0_g1_TRINITY_DN31032_c0_g1_i1_g.244408_m.244408
4808	434	Os02t0680500-01																			TRINITY_DN39849_c0_g1_TRINITY_DN39849_c0_g1_i1_g.81931_m.81931
4809	434	Os04t0661300-01	Os04t0661300-02																		TRINITY_DN115086_c0_g2_TRINITY_DN115086_c0_g2_i1_g.6286_m.6286
4810	434	Os10t0438600-01																			TRINITY_DN60397_c1_g6_TRINITY_DN60397_c1_g6_i10_g.14050_m.14050	TRINITY_DN60397_c1_g6_TRINITY_DN60397_c1_g6_i11_g.14051_m.14051	TRINITY_DN60397_c1_g6_TRINITY_DN60397_c1_g6_i3_g.14042_m.14042
4811	434	Os09t0560700-01	Os09t0560700-02	Os09t0560800-01																	TRINITY_DN30727_c0_g1_TRINITY_DN30727_c0_g1_i1_g.101170_m.101170	TRINITY_DN30727_c0_g3_TRINITY_DN30727_c0_g3_i1_g.101172_m.101172
4812	434	Os08t0107500-01																			TRINITY_DN115802_c0_g1_TRINITY_DN115802_c0_g1_i1_g.5948_m.5948
4813	434	Os03t0131400-01																			TRINITY_DN45353_c0_g1_TRINITY_DN45353_c0_g1_i6_g.205339_m.205339
4814	434	Os08t0176100-01																			TRINITY_DN48196_c0_g3_TRINITY_DN48196_c0_g3_i1_g.86903_m.86903
4815	434	Os01t0636400-01																			TRINITY_DN49748_c0_g3_TRINITY_DN49748_c0_g3_i1_g.64232_m.64232
4816	434	Os03t0815900-01	Os07t0229700-01																		TRINITY_DN52055_c0_g1_TRINITY_DN52055_c0_g1_i1_g.129721_m.129721	TRINITY_DN52055_c0_g1_TRINITY_DN52055_c0_g1_i2_g.129723_m.129723
4817	434	Os02t0767000-01																			TRINITY_DN52360_c0_g1_TRINITY_DN52360_c0_g1_i7_g.124088_m.124088
4818	434	Os02t0767300-01																			TRINITY_DN131576_c0_g1_TRINITY_DN131576_c0_g1_i1_g.7939_m.7939
4819	434	Os03t0126000-01																			TRINITY_DN53553_c0_g1_TRINITY_DN53553_c0_g1_i4_g.29100_m.29100
4820	434	Os02t0822300-00																			TRINITY_DN55062_c0_g1_TRINITY_DN55062_c0_g1_i2_g.100235_m.100235	TRINITY_DN55062_c0_g2_TRINITY_DN55062_c0_g2_i1_g.100237_m.100237	TRINITY_DN55062_c0_g2_TRINITY_DN55062_c0_g2_i2_g.100238_m.100238
4821	434	Os03t0285700-01	Os07t0694700-01																		TRINITY_DN55299_c0_g2_TRINITY_DN55299_c0_g2_i5_g.30771_m.30771
4822	434	Os02t0117800-01																			TRINITY_DN55697_c0_g2_TRINITY_DN55697_c0_g2_i1_g.237407_m.237407
4823	434	Os03t0815700-01	Os07t0227400-01																		TRINITY_DN56911_c1_g2_TRINITY_DN56911_c1_g2_i1_g.238295_m.238295	TRINITY_DN56911_c1_g4_TRINITY_DN56911_c1_g4_i3_g.238301_m.238301	TRINITY_DN56911_c1_g4_TRINITY_DN56911_c1_g4_i6_g.238304_m.238304
4824	434	Os05t0110300-01	Os05t0110300-02																		TRINITY_DN56940_c5_g2_TRINITY_DN56940_c5_g2_i1_g.239044_m.239044	TRINITY_DN56940_c5_g2_TRINITY_DN56940_c5_g2_i3_g.239047_m.239047	TRINITY_DN56940_c5_g2_TRINITY_DN56940_c5_g2_i5_g.239051_m.239051
4825	434	Os06t0186900-01																			TRINITY_DN57356_c8_g2_TRINITY_DN57356_c8_g2_i1_g.219296_m.219296
4826	434	Os01t0104900-01	Os01t0104900-02																		TRINITY_DN58333_c0_g1_TRINITY_DN58333_c0_g1_i1_g.87755_m.87755
4827	434	Os06t0697000-02																			TRINITY_DN44270_c0_g2_TRINITY_DN44270_c0_g2_i1_g.78198_m.78198	TRINITY_DN59153_c5_g1_TRINITY_DN59153_c5_g1_i1_g.17245_m.17245
4828	434	Os05t0437200-02	Os05t0437200-01	Os01t0867900-01																	TRINITY_DN60343_c2_g1_TRINITY_DN60343_c2_g1_i1_g.13411_m.13411
4829	434	Os01t0920300-01	Os01t0920300-02																		TRINITY_DN60504_c2_g12_TRINITY_DN60504_c2_g12_i1_g.58821_m.58821	TRINITY_DN60504_c2_g12_TRINITY_DN60504_c2_g12_i2_g.58824_m.58824	TRINITY_DN60504_c2_g12_TRINITY_DN60504_c2_g12_i8_g.58836_m.58836
4830	433	Os03t0426900-02	Os05t0519700-02	Os05t0519700-01	Os03t0426900-01	Os02t0181900-01	Os12t0230100-01	Os11t0267400-01	Os02t0526400-01												TRINITY_DN148779_c0_g1_TRINITY_DN148779_c0_g1_i1_g.4099_m.4099	TRINITY_DN57721_c0_g1_TRINITY_DN57721_c0_g1_i16_g.242747_m.242747
4831	433	Os06t0265900-00																			TRINITY_DN42335_c0_g1_TRINITY_DN42335_c0_g1_i1_g.39694_m.39694
4832	433	Os07t0295200-01																			TRINITY_DN44877_c0_g1_TRINITY_DN44877_c0_g1_i3_g.101127_m.101127
4833	433	Os04t0346000-01																			TRINITY_DN45304_c0_g5_TRINITY_DN45304_c0_g5_i2_g.205375_m.205375
4834	433	Os12t0626100-01	Os12t0163300-01																		TRINITY_DN46685_c0_g1_TRINITY_DN46685_c0_g1_i1_g.68916_m.68916	TRINITY_DN46685_c0_g1_TRINITY_DN46685_c0_g1_i4_g.68918_m.68918
4835	433	Os10t0406800-01																			TRINITY_DN47444_c0_g1_TRINITY_DN47444_c0_g1_i1_g.131024_m.131024
4836	433	Os08t0109000-01																			TRINITY_DN57579_c5_g1_TRINITY_DN57579_c5_g1_i13_g.103232_m.103232
4837	432	Os02t0830000-01																			TRINITY_DN53832_c0_g1_TRINITY_DN53832_c0_g1_i1_g.165054_m.165054
4838	432	Os07t0295400-02	Os07t0295400-01																		TRINITY_DN52097_c0_g1_TRINITY_DN52097_c0_g1_i5_g.129733_m.129733
4839	432	Os01t0857500-01	Os07t0490500-01																		TRINITY_DN48641_c0_g1_TRINITY_DN48641_c0_g1_i1_g.160407_m.160407	TRINITY_DN46763_c0_g1_TRINITY_DN46763_c0_g1_i10_g.25606_m.25606	TRINITY_DN46763_c0_g1_TRINITY_DN46763_c0_g1_i1_g.25587_m.25587	TRINITY_DN46763_c0_g1_TRINITY_DN46763_c0_g1_i13_g.25613_m.25613
4840	432	Os08t0175200-02	Os08t0175200-01																		TRINITY_DN46460_c0_g1_TRINITY_DN46460_c0_g1_i5_g.91312_m.91312
4841	432	Os05t0270200-01																			TRINITY_DN47044_c0_g1_TRINITY_DN47044_c0_g1_i1_g.173510_m.173510	TRINITY_DN48744_c1_g2_TRINITY_DN48744_c1_g2_i1_g.8634_m.8634
4842	432	Os04t0676200-01																			TRINITY_DN48478_c0_g2_TRINITY_DN48478_c0_g2_i1_g.59646_m.59646
4843	432	Os01t0786800-01																			TRINITY_DN56351_c3_g7_TRINITY_DN56351_c3_g7_i7_g.114522_m.114522
4844	432	Os09t0280300-01																			TRINITY_DN56609_c0_g2_TRINITY_DN56609_c0_g2_i3_g.202224_m.202224	TRINITY_DN56609_c0_g2_TRINITY_DN56609_c0_g2_i4_g.202226_m.202226	TRINITY_DN56609_c0_g2_TRINITY_DN56609_c0_g2_i5_g.202229_m.202229
4845	432	Os02t0109900-01																			TRINITY_DN59027_c3_g6_TRINITY_DN59027_c3_g6_i2_g.38926_m.38926
4846	432	Os02t0796600-01																			TRINITY_DN15194_c0_g1_TRINITY_DN15194_c0_g1_i1_g.81964_m.81964
4847	432	Os03t0197800-00																			TRINITY_DN60213_c3_g1_TRINITY_DN60213_c3_g1_i4_g.179675_m.179675
4848	432	Os03t0213300-01	Os10t0316400-02	Os10t0316400-01																	TRINITY_DN61031_c0_g11_TRINITY_DN61031_c0_g11_i13_g.229072_m.229072
4849	432	Os03t0177400-02	Os03t0177400-01	Os03t0178000-02	Os03t0178000-01	Os03t0177900-02	Os03t0177900-01	Os03t0177500-01													TRINITY_DN62196_c2_g1_TRINITY_DN62196_c2_g1_i1_g.197859_m.197859
4850	432	Os08t0159800-00																			TRINITY_DN53379_c2_g2_TRINITY_DN53379_c2_g2_i1_g.156208_m.156208	TRINITY_DN26382_c0_g2_TRINITY_DN26382_c0_g2_i1_g.129880_m.129880
4851	432	Os05t0182800-02	Os01t0185200-03	Os05t0182800-01																	TRINITY_DN29937_c0_g1_TRINITY_DN29937_c0_g1_i1_g.24351_m.24351
4852	431	Os12t0105975-00																			TRINITY_DN53867_c0_g2_TRINITY_DN53867_c0_g2_i2_g.165119_m.165119	TRINITY_DN53867_c0_g3_TRINITY_DN53867_c0_g3_i1_g.165121_m.165121
4853	431	Os03t0238300-01																			TRINITY_DN48886_c0_g1_TRINITY_DN48886_c0_g1_i2_g.67964_m.67964
4854	431	Os08t0152600-01																			TRINITY_DN51213_c0_g1_TRINITY_DN51213_c0_g1_i1_g.153100_m.153100
4855	431	Os02t0595800-01	Os04t0480100-01																		TRINITY_DN54919_c2_g3_TRINITY_DN54919_c2_g3_i1_g.172173_m.172173	TRINITY_DN54919_c2_g3_TRINITY_DN54919_c2_g3_i2_g.172174_m.172174	TRINITY_DN54919_c2_g3_TRINITY_DN54919_c2_g3_i4_g.172179_m.172179
4856	430	Os12t0278700-02	Os12t0278700-01																		TRINITY_DN61111_c1_g4_TRINITY_DN61111_c1_g4_i1_g.11396_m.11396
4857	430	Os03t0135600-01																			TRINITY_DN43916_c0_g1_TRINITY_DN43916_c0_g1_i1_g.141329_m.141329
4858	430	Os03t0394900-01																			TRINITY_DN56356_c0_g3_TRINITY_DN56356_c0_g3_i1_g.114194_m.114194	TRINITY_DN56356_c0_g5_TRINITY_DN56356_c0_g5_i1_g.114195_m.114195
4859	430	Os01t0929500-01	Os01t0929500-02																		TRINITY_DN35633_c0_g2_TRINITY_DN35633_c0_g2_i1_g.181648_m.181648
4860	430	Os06t0106000-02	Os06t0106000-01																		TRINITY_DN29265_c0_g1_TRINITY_DN29265_c0_g1_i1_g.183176_m.183176
4861	430	Os04t0165400-01																			TRINITY_DN23659_c0_g2_TRINITY_DN23659_c0_g2_i1_g.118888_m.118888
4862	430	Os02t0622200-01																			TRINITY_DN22602_c0_g1_TRINITY_DN22602_c0_g1_i1_g.175365_m.175365
4863	430	Os08t0504600-01																			TRINITY_DN1911_c0_g1_TRINITY_DN1911_c0_g1_i1_g.34391_m.34391
4864	430	Os10t0444400-01																			TRINITY_DN61691_c0_g8_TRINITY_DN61691_c0_g8_i3_g.166617_m.166617
4865	430	Os03t0825600-01																			TRINITY_DN61643_c0_g1_TRINITY_DN61643_c0_g1_i1_g.168590_m.168590
4866	430	Os03t0439700-01																			TRINITY_DN58737_c1_g6_TRINITY_DN58737_c1_g6_i3_g.203494_m.203494
4867	430	Os01t0279000-01																			TRINITY_DN58506_c4_g5_TRINITY_DN58506_c4_g5_i9_g.211592_m.211592
4868	430	Os06t0116300-01																			TRINITY_DN58031_c3_g1_TRINITY_DN58031_c3_g1_i1_g.96483_m.96483
4869	430	Os09t0555300-00																			TRINITY_DN57240_c4_g1_TRINITY_DN57240_c4_g1_i1_g.157311_m.157311
4870	430	Os06t0229300-01																			TRINITY_DN56467_c0_g2_TRINITY_DN56467_c0_g2_i11_g.105438_m.105438	TRINITY_DN56467_c0_g2_TRINITY_DN56467_c0_g2_i6_g.105430_m.105430	TRINITY_DN56467_c0_g2_TRINITY_DN56467_c0_g2_i9_g.105435_m.105435
4871	430	Os03t0340500-03	Os03t0340500-01																		TRINITY_DN55413_c1_g1_TRINITY_DN55413_c1_g1_i1_g.216171_m.216171
4872	430	Os04t0372800-01	Os02t0497700-01																		TRINITY_DN51154_c0_g1_TRINITY_DN51154_c0_g1_i1_g.129935_m.129935
4873	430	Os09t0493500-02																			TRINITY_DN39300_c0_g1_TRINITY_DN39300_c0_g1_i1_g.79554_m.79554
4874	430	Os10t0188900-01	Os08t0101400-01																		TRINITY_DN43716_c0_g2_TRINITY_DN43716_c0_g2_i2_g.56275_m.56275
4875	430	Os11t0499600-02	Os11t0499600-01																		TRINITY_DN45725_c0_g1_TRINITY_DN45725_c0_g1_i2_g.131425_m.131425	TRINITY_DN45725_c0_g1_TRINITY_DN45725_c0_g1_i3_g.131426_m.131426
4876	430	Os02t0833400-01																			TRINITY_DN48776_c1_g1_TRINITY_DN48776_c1_g1_i1_g.8662_m.8662
4877	430	Os09t0299400-00																			TRINITY_DN50714_c0_g1_TRINITY_DN50714_c0_g1_i2_g.234666_m.234666
4878	430	Os01t0231900-01																			TRINITY_DN51241_c0_g1_TRINITY_DN51241_c0_g1_i1_g.152962_m.152962
4879	430	Os03t0194900-01	Os03t0194900-03																		TRINITY_DN52070_c1_g2_TRINITY_DN52070_c1_g2_i1_g.129837_m.129837	TRINITY_DN52070_c1_g2_TRINITY_DN52070_c1_g2_i2_g.129839_m.129839
4880	430	Os05t0403000-01	Os05t0403300-01	Os05t0403100-00	Os05t0402900-01																TRINITY_DN131406_c0_g1_TRINITY_DN131406_c0_g1_i1_g.2777_m.2777
4881	430	Os05t0535800-00																			TRINITY_DN53490_c0_g1_TRINITY_DN53490_c0_g1_i1_g.137775_m.137775	TRINITY_DN53490_c0_g1_TRINITY_DN53490_c0_g1_i2_g.137778_m.137778
4882	430	Os08t0504400-02	Os08t0504400-01																		TRINITY_DN54746_c0_g1_TRINITY_DN54746_c0_g1_i1_g.18110_m.18110	TRINITY_DN54746_c0_g1_TRINITY_DN54746_c0_g1_i10_g.18120_m.18120	TRINITY_DN54746_c0_g1_TRINITY_DN54746_c0_g1_i2_g.18111_m.18111	TRINITY_DN54746_c0_g1_TRINITY_DN54746_c0_g1_i7_g.18116_m.18116
4883	429	Os01t0610500-01																			TRINITY_DN136147_c0_g1_TRINITY_DN136147_c0_g1_i1_g.5388_m.5388
4884	429	Os06t0167600-01	Os06t0177100-01	Os06t0176000-01																	TRINITY_DN40854_c0_g1_TRINITY_DN40854_c0_g1_i1_g.240279_m.240279
4885	429	Os03t0708100-01	Os05t0473900-01																		TRINITY_DN43498_c0_g1_TRINITY_DN43498_c0_g1_i3_g.24790_m.24790
4886	429	Os05t0506000-01																			TRINITY_DN46857_c0_g1_TRINITY_DN46857_c0_g1_i1_g.225233_m.225233	TRINITY_DN46857_c0_g2_TRINITY_DN46857_c0_g2_i1_g.225236_m.225236	TRINITY_DN46857_c0_g2_TRINITY_DN46857_c0_g2_i2_g.225237_m.225237
4887	429	Os01t0611100-01	Os05t0574500-01																		TRINITY_DN50973_c0_g1_TRINITY_DN50973_c0_g1_i6_g.206021_m.206021
4888	429	Os12t0147500-01																			TRINITY_DN29206_c0_g1_TRINITY_DN29206_c0_g1_i1_g.183160_m.183160	TRINITY_DN29206_c0_g1_TRINITY_DN29206_c0_g1_i2_g.183163_m.183163
4889	429	Os08t0158500-02	Os08t0158500-01																		TRINITY_DN56397_c0_g3_TRINITY_DN56397_c0_g3_i4_g.114385_m.114385	TRINITY_DN56397_c0_g3_TRINITY_DN56397_c0_g3_i6_g.114389_m.114389
4890	429	Os02t0634900-01	Os03t0387100-01																		TRINITY_DN6546_c0_g2_TRINITY_DN6546_c0_g2_i1_g.231201_m.231201
4891	429	Os06t0325900-00	Os08t0105700-01	Os08t0105400-00	Os08t0105800-01	Os11t0465200-02	Os11t0465200-01														TRINITY_DN55510_c0_g1_TRINITY_DN55510_c0_g1_i1_g.192094_m.192094	TRINITY_DN55510_c0_g2_TRINITY_DN55510_c0_g2_i1_g.192097_m.192097	TRINITY_DN58805_c0_g2_TRINITY_DN58805_c0_g2_i1_g.125010_m.125010	TRINITY_DN58805_c0_g2_TRINITY_DN58805_c0_g2_i11_g.125027_m.125027	TRINITY_DN58805_c0_g2_TRINITY_DN58805_c0_g2_i14_g.125033_m.125033	TRINITY_DN58805_c0_g2_TRINITY_DN58805_c0_g2_i15_g.125034_m.125034	TRINITY_DN58805_c0_g2_TRINITY_DN58805_c0_g2_i16_g.125035_m.125035	TRINITY_DN58805_c0_g2_TRINITY_DN58805_c0_g2_i4_g.125016_m.125016
4892	428	Os08t0103600-01																			TRINITY_DN61638_c0_g3_TRINITY_DN61638_c0_g3_i1_g.166523_m.166523
4893	428	Os05t0397700-01																			TRINITY_DN49643_c0_g1_TRINITY_DN49643_c0_g1_i1_g.107087_m.107087
4894	428	Os06t0704000-01																			TRINITY_DN49708_c0_g1_TRINITY_DN49708_c0_g1_i1_g.64150_m.64150
4895	428	Os10t0576100-01																			TRINITY_DN52282_c0_g4_TRINITY_DN52282_c0_g4_i1_g.27983_m.27983	TRINITY_DN52282_c0_g8_TRINITY_DN52282_c0_g8_i1_g.27990_m.27990
4896	428	Os05t0117500-01																			TRINITY_DN52447_c0_g1_TRINITY_DN52447_c0_g1_i1_g.80004_m.80004	TRINITY_DN52447_c0_g1_TRINITY_DN52447_c0_g1_i2_g.80005_m.80005	TRINITY_DN52447_c0_g1_TRINITY_DN52447_c0_g1_i6_g.80007_m.80007
4897	428	Os01t0893400-02	Os01t0893400-01																		TRINITY_DN54343_c0_g1_TRINITY_DN54343_c0_g1_i3_g.55420_m.55420	TRINITY_DN54343_c0_g1_TRINITY_DN54343_c0_g1_i4_g.55423_m.55423	TRINITY_DN54343_c0_g1_TRINITY_DN54343_c0_g1_i8_g.55432_m.55432	TRINITY_DN54343_c0_g1_TRINITY_DN54343_c0_g1_i9_g.55435_m.55435
4898	428	Os01t0197200-01	Os01t0911100-01																		TRINITY_DN55002_c0_g2_TRINITY_DN55002_c0_g2_i1_g.100541_m.100541
4899	428	Os07t0546000-01																			TRINITY_DN57102_c6_g2_TRINITY_DN57102_c6_g2_i1_g.21285_m.21285	TRINITY_DN57102_c6_g2_TRINITY_DN57102_c6_g2_i2_g.21289_m.21289
4900	428	Os11t0182400-01																			TRINITY_DN57226_c0_g1_TRINITY_DN57226_c0_g1_i1_g.157266_m.157266
4901	428	Os02t0739400-01																			TRINITY_DN58335_c0_g2_TRINITY_DN58335_c0_g2_i2_g.88719_m.88719
4902	428	Os02t0214300-00																			TRINITY_DN59129_c1_g1_TRINITY_DN59129_c1_g1_i10_g.17378_m.17378	TRINITY_DN59129_c1_g1_TRINITY_DN59129_c1_g1_i11_g.17379_m.17379	TRINITY_DN59129_c1_g1_TRINITY_DN59129_c1_g1_i14_g.17382_m.17382
4903	428	Os05t0530701-01	Os01t0729400-01																		TRINITY_DN59752_c4_g4_TRINITY_DN59752_c4_g4_i1_g.127505_m.127505
4904	428	Os01t0712600-00																			TRINITY_DN60474_c3_g1_TRINITY_DN60474_c3_g1_i1_g.217286_m.217286	TRINITY_DN60474_c3_g1_TRINITY_DN60474_c3_g1_i12_g.217301_m.217301
4905	428	Os01t0962200-01																			TRINITY_DN47186_c0_g1_TRINITY_DN47186_c0_g1_i1_g.136496_m.136496
4906	428	Os02t0480900-01	Os02t0480900-03																		TRINITY_DN62247_c3_g6_TRINITY_DN62247_c3_g6_i1_g.209871_m.209871
4907	428	Os01t0913400-01																			TRINITY_DN9079_c0_g2_TRINITY_DN9079_c0_g2_i1_g.17594_m.17594
4908	428	Os02t0548700-00																			TRINITY_DN55796_c0_g2_TRINITY_DN55796_c0_g2_i1_g.247267_m.247267	TRINITY_DN9237_c0_g1_TRINITY_DN9237_c0_g1_i1_g.199921_m.199921
4909	428	Os08t0424700-00																			TRINITY_DN99203_c0_g1_TRINITY_DN99203_c0_g1_i1_g.131650_m.131650
4910	428	Os02t0552600-00																			TRINITY_DN30249_c0_g2_TRINITY_DN30249_c0_g2_i1_g.173762_m.173762
4911	428	Os03t0146100-01																			TRINITY_DN62426_c12_g1_TRINITY_DN62426_c12_g1_i1_g.194070_m.194070
4912	427	Os05t0388500-01																			TRINITY_DN42212_c0_g2_TRINITY_DN42212_c0_g2_i2_g.155067_m.155067
4913	427	Os04t0644200-00																			TRINITY_DN116979_c0_g1_TRINITY_DN116979_c0_g1_i1_g.1561_m.1561
4914	427	Os11t0109000-01	Os12t0108600-00																		TRINITY_DN47946_c0_g1_TRINITY_DN47946_c0_g1_i1_g.132272_m.132272	TRINITY_DN47946_c0_g1_TRINITY_DN47946_c0_g1_i2_g.132274_m.132274
4915	427	Os07t0677600-01																			TRINITY_DN133173_c0_g1_TRINITY_DN133173_c0_g1_i1_g.8031_m.8031
4916	427	Os01t0141300-00	Os01t0141100-02	Os02t0159900-01																	TRINITY_DN56167_c0_g1_TRINITY_DN56167_c0_g1_i1_g.199073_m.199073	TRINITY_DN56167_c0_g1_TRINITY_DN56167_c0_g1_i7_g.199086_m.199086	TRINITY_DN56167_c0_g1_TRINITY_DN56167_c0_g1_i8_g.199088_m.199088
4917	427	Os01t0678100-01	Os01t0678000-00																		TRINITY_DN60417_c0_g1_TRINITY_DN60417_c0_g1_i1_g.217278_m.217278	TRINITY_DN60417_c0_g1_TRINITY_DN60417_c0_g1_i2_g.217280_m.217280	TRINITY_DN29769_c0_g1_TRINITY_DN29769_c0_g1_i1_g.40327_m.40327
4918	427	Os11t0457300-01	Os11t0461200-01																		TRINITY_DN9096_c0_g2_TRINITY_DN9096_c0_g2_i1_g.17582_m.17582
4919	427	Os08t0332700-03	Os08t0332700-01	Os08t0332700-04																	TRINITY_DN59768_c0_g1_TRINITY_DN59768_c0_g1_i10_g.127163_m.127163	TRINITY_DN59768_c0_g1_TRINITY_DN59768_c0_g1_i11_g.127165_m.127165
4920	426	Os03t0626800-02	Os03t0626800-01																		TRINITY_DN58000_c0_g1_TRINITY_DN58000_c0_g1_i1_g.97058_m.97058	TRINITY_DN58000_c0_g5_TRINITY_DN58000_c0_g5_i10_g.97066_m.97066
4921	426	Os02t0193600-01																			TRINITY_DN33585_c0_g1_TRINITY_DN33585_c0_g1_i1_g.74800_m.74800
4922	426	Os03t0185700-01	Os10t0379100-01	Os11t0643100-01	Os10t0380100-01	Os11t0642400-01															TRINITY_DN57191_c3_g6_TRINITY_DN57191_c3_g6_i1_g.21413_m.21413
4923	426	Os07t0580900-01	Os07t0580900-02																		TRINITY_DN62816_c0_g2_TRINITY_DN62816_c0_g2_i1_g.146056_m.146056	TRINITY_DN34760_c0_g1_TRINITY_DN34760_c0_g1_i1_g.183321_m.183321
4924	426	Os02t0814800-01																			TRINITY_DN32222_c0_g1_TRINITY_DN32222_c0_g1_i1_g.187496_m.187496
4925	426	Os09t0506800-02	Os09t0506800-01																		TRINITY_DN68783_c0_g1_TRINITY_DN68783_c0_g1_i1_g.29786_m.29786
4926	426	Os03t0101100-01	Os10t0563000-01																		TRINITY_DN61260_c1_g1_TRINITY_DN61260_c1_g1_i11_g.186162_m.186162	TRINITY_DN61260_c1_g1_TRINITY_DN61260_c1_g1_i21_g.186174_m.186174	TRINITY_DN61260_c1_g1_TRINITY_DN61260_c1_g1_i36_g.186193_m.186193
4927	426	Os06t0625200-00																			TRINITY_DN61214_c0_g1_TRINITY_DN61214_c0_g1_i1_g.185742_m.185742	TRINITY_DN61214_c0_g1_TRINITY_DN61214_c0_g1_i2_g.185745_m.185745
4928	426	Os02t0735700-01																			TRINITY_DN59709_c2_g7_TRINITY_DN59709_c2_g7_i3_g.127972_m.127972
4929	426	Os04t0648700-01																			TRINITY_DN59434_c10_g2_TRINITY_DN59434_c10_g2_i12_g.119874_m.119874	TRINITY_DN59434_c10_g2_TRINITY_DN59434_c10_g2_i15_g.119882_m.119882	TRINITY_DN59434_c10_g2_TRINITY_DN59434_c10_g2_i5_g.119854_m.119854
4930	426	Os10t0508100-01																			TRINITY_DN9747_c0_g1_TRINITY_DN9747_c0_g1_i1_g.160277_m.160277
4931	426	Os10t0484800-01																			TRINITY_DN132076_c0_g1_TRINITY_DN132076_c0_g1_i1_g.5240_m.5240
4932	426	Os03t0583800-01	Os09t0315000-01																		TRINITY_DN52287_c0_g1_TRINITY_DN52287_c0_g1_i2_g.27586_m.27586	TRINITY_DN52287_c0_g5_TRINITY_DN52287_c0_g5_i1_g.27587_m.27587
4933	426	Os03t0239000-01																			TRINITY_DN51606_c0_g1_TRINITY_DN51606_c0_g1_i5_g.161801_m.161801
4934	426	Os09t0252000-00																			TRINITY_DN51498_c1_g1_TRINITY_DN51498_c1_g1_i2_g.230771_m.230771
4935	426	Os06t0288100-01																			TRINITY_DN48554_c0_g1_TRINITY_DN48554_c0_g1_i1_g.28647_m.28647
4936	426	Os12t0630700-01																			TRINITY_DN41951_c0_g2_TRINITY_DN41951_c0_g2_i1_g.72268_m.72268	TRINITY_DN41951_c0_g3_TRINITY_DN41951_c0_g3_i1_g.72272_m.72272
4937	426	Os03t0824400-01																			TRINITY_DN40834_c0_g1_TRINITY_DN40834_c0_g1_i3_g.240375_m.240375
4938	426	Os08t0485900-01																			TRINITY_DN52944_c0_g1_TRINITY_DN52944_c0_g1_i1_g.190770_m.190770	TRINITY_DN52944_c0_g1_TRINITY_DN52944_c0_g1_i2_g.190771_m.190771
4939	425	Os11t0483900-01																			TRINITY_DN54628_c0_g2_TRINITY_DN54628_c0_g2_i3_g.35098_m.35098	TRINITY_DN56573_c0_g1_TRINITY_DN56573_c0_g1_i11_g.52775_m.52775
4940	425	Os01t0127500-01																			TRINITY_DN62674_c0_g2_TRINITY_DN62674_c0_g2_i2_g.148870_m.148870	TRINITY_DN62674_c0_g2_TRINITY_DN62674_c0_g2_i6_g.148873_m.148873
4941	425	Os05t0273800-01																			TRINITY_DN61653_c0_g2_TRINITY_DN61653_c0_g2_i10_g.167942_m.167942	TRINITY_DN61653_c0_g2_TRINITY_DN61653_c0_g2_i5_g.167934_m.167934	TRINITY_DN61653_c0_g2_TRINITY_DN61653_c0_g2_i8_g.167940_m.167940
4942	425	Os04t0492900-03	Os04t0492900-01																		TRINITY_DN60428_c4_g1_TRINITY_DN60428_c4_g1_i10_g.218026_m.218026	TRINITY_DN60428_c4_g1_TRINITY_DN60428_c4_g1_i14_g.218033_m.218033
4943	425	Os07t0667400-01																			TRINITY_DN57964_c2_g3_TRINITY_DN57964_c2_g3_i1_g.174406_m.174406	TRINITY_DN57964_c2_g3_TRINITY_DN57964_c2_g3_i2_g.174407_m.174407	TRINITY_DN57964_c2_g3_TRINITY_DN57964_c2_g3_i3_g.174408_m.174408
4944	425	Os06t0661800-02	Os06t0661800-01																		TRINITY_DN57301_c0_g1_TRINITY_DN57301_c0_g1_i1_g.220494_m.220494
4945	425	Os07t0102400-01																			TRINITY_DN48213_c0_g1_TRINITY_DN48213_c0_g1_i6_g.79133_m.79133
4946	425	Os10t0440100-00																			TRINITY_DN52798_c0_g1_TRINITY_DN52798_c0_g1_i1_g.108531_m.108531	TRINITY_DN52798_c0_g1_TRINITY_DN52798_c0_g1_i2_g.108532_m.108532	TRINITY_DN52798_c0_g1_TRINITY_DN52798_c0_g1_i4_g.108536_m.108536	TRINITY_DN52798_c0_g1_TRINITY_DN52798_c0_g1_i5_g.108537_m.108537
4947	425	Os03t0118600-02	Os03t0118600-01																		TRINITY_DN49713_c0_g1_TRINITY_DN49713_c0_g1_i1_g.64213_m.64213	TRINITY_DN49713_c0_g1_TRINITY_DN49713_c0_g1_i2_g.64214_m.64214	TRINITY_DN49713_c0_g1_TRINITY_DN49713_c0_g1_i4_g.64216_m.64216
4948	425	Os12t0414900-00																			TRINITY_DN49251_c0_g3_TRINITY_DN49251_c0_g3_i2_g.40633_m.40633
4949	425	Os03t0742400-01																			TRINITY_DN46603_c0_g2_TRINITY_DN46603_c0_g2_i1_g.69008_m.69008	TRINITY_DN46603_c0_g2_TRINITY_DN46603_c0_g2_i5_g.69015_m.69015
4950	425	Os02t0189300-01	Os06t0636700-01																		TRINITY_DN21491_c0_g1_TRINITY_DN21491_c0_g1_i1_g.214871_m.214871
4951	424	Os11t0140800-01																			TRINITY_DN42673_c0_g1_TRINITY_DN42673_c0_g1_i1_g.109086_m.109086
4952	424	Os12t0126800-01	Os11t0130100-01																		TRINITY_DN41665_c0_g2_TRINITY_DN41665_c0_g2_i2_g.128406_m.128406
4953	424	Os03t0851700-01																			TRINITY_DN49002_c1_g1_TRINITY_DN49002_c1_g1_i1_g.82501_m.82501
4954	424	Os04t0668900-01																			TRINITY_DN38056_c0_g1_TRINITY_DN38056_c0_g1_i1_g.156886_m.156886
4955	424	Os01t0194200-01																			TRINITY_DN50335_c0_g1_TRINITY_DN50335_c0_g1_i1_g.195634_m.195634	TRINITY_DN50335_c0_g1_TRINITY_DN50335_c0_g1_i2_g.195635_m.195635	TRINITY_DN50335_c0_g1_TRINITY_DN50335_c0_g1_i5_g.195642_m.195642	TRINITY_DN50335_c0_g1_TRINITY_DN50335_c0_g1_i6_g.195643_m.195643
4956	424	Os01t0765300-01																			TRINITY_DN43354_c0_g1_TRINITY_DN43354_c0_g1_i1_g.39862_m.39862	TRINITY_DN43354_c0_g1_TRINITY_DN43354_c0_g1_i2_g.39865_m.39865
4957	424	Os07t0573800-03	Os07t0573800-01	Os07t0573800-02																	TRINITY_DN51318_c0_g2_TRINITY_DN51318_c0_g2_i1_g.19767_m.19767	TRINITY_DN51318_c0_g2_TRINITY_DN51318_c0_g2_i5_g.19770_m.19770
4958	424	Os05t0291700-01	Os05t0291700-02	Os05t0291700-03																	TRINITY_DN45307_c0_g1_TRINITY_DN45307_c0_g1_i1_g.205545_m.205545
4959	424	Os08t0128200-01																			TRINITY_DN16048_c0_g1_TRINITY_DN16048_c0_g1_i1_g.223387_m.223387
4960	424	Os05t0107000-01																			TRINITY_DN29481_c0_g1_TRINITY_DN29481_c0_g1_i1_g.69665_m.69665
4961	424	Os03t0717900-01	Os03t0717900-02																		TRINITY_DN26523_c0_g1_TRINITY_DN26523_c0_g1_i1_g.249209_m.249209	TRINITY_DN26523_c0_g2_TRINITY_DN26523_c0_g2_i1_g.249210_m.249210
4962	424	Os08t0249100-01																			TRINITY_DN22873_c0_g1_TRINITY_DN22873_c0_g1_i1_g.37395_m.37395
4963	424	Os03t0858800-01																			TRINITY_DN63059_c0_g1_TRINITY_DN63059_c0_g1_i1_g.181760_m.181760
4964	424	Os03t0577200-01																			TRINITY_DN62541_c2_g3_TRINITY_DN62541_c2_g3_i2_g.170812_m.170812
4965	424	Os04t0585400-01	Os02t0686300-01																		TRINITY_DN61543_c3_g4_TRINITY_DN61543_c3_g4_i1_g.232453_m.232453
4966	424	Os08t0285200-01	Os08t0282500-01																		TRINITY_DN59948_c6_g3_TRINITY_DN59948_c6_g3_i1_g.225597_m.225597	TRINITY_DN59948_c6_g3_TRINITY_DN59948_c6_g3_i2_g.225599_m.225599	TRINITY_DN59948_c6_g3_TRINITY_DN59948_c6_g3_i4_g.225603_m.225603
4967	424	Os07t0507000-01																			TRINITY_DN58813_c3_g2_TRINITY_DN58813_c3_g2_i2_g.126401_m.126401	TRINITY_DN58813_c3_g2_TRINITY_DN58813_c3_g2_i3_g.126402_m.126402	TRINITY_DN58813_c3_g2_TRINITY_DN58813_c3_g2_i7_g.126406_m.126406	TRINITY_DN58813_c3_g2_TRINITY_DN58813_c3_g2_i8_g.126408_m.126408
4968	424	Os03t0194300-01																			TRINITY_DN14865_c0_g1_TRINITY_DN14865_c0_g1_i1_g.141186_m.141186
4969	424	Os01t0919600-01	Os01t0919600-02																		TRINITY_DN58001_c1_g1_TRINITY_DN58001_c1_g1_i2_g.97035_m.97035
4970	424	Os05t0373500-00	Os01t0938600-01																		TRINITY_DN56810_c0_g1_TRINITY_DN56810_c0_g1_i2_g.101712_m.101712	TRINITY_DN56810_c0_g1_TRINITY_DN56810_c0_g1_i4_g.101716_m.101716
4971	424	Os06t0203600-01	Os02t0778500-01																		TRINITY_DN52761_c0_g1_TRINITY_DN52761_c0_g1_i1_g.108155_m.108155
4972	424	Os11t0152700-02	Os11t0152700-01	Os12t0152900-01																	TRINITY_DN52630_c1_g1_TRINITY_DN52630_c1_g1_i4_g.141835_m.141835
4973	424	Os10t0498200-01	Os10t0498500-00	Os10t0498300-01																	TRINITY_DN34358_c0_g1_TRINITY_DN34358_c0_g1_i1_g.56897_m.56897
4974	423	Os08t0304900-01																			TRINITY_DN51147_c0_g1_TRINITY_DN51147_c0_g1_i4_g.130547_m.130547	TRINITY_DN51147_c0_g1_TRINITY_DN51147_c0_g1_i5_g.130548_m.130548
4975	423	Os10t0503600-01																			TRINITY_DN39589_c0_g1_TRINITY_DN39589_c0_g1_i1_g.80764_m.80764
4976	423	Os04t0602200-01																			TRINITY_DN58379_c4_g6_TRINITY_DN58379_c4_g6_i11_g.88051_m.88051	TRINITY_DN58379_c4_g6_TRINITY_DN58379_c4_g6_i15_g.88056_m.88056
4977	423	Os08t0546700-01	Os09t0525900-01	Os03t0116400-01	Os10t0521900-01																TRINITY_DN154516_c0_g1_TRINITY_DN154516_c0_g1_i1_g.5012_m.5012
4978	423	Os05t0542800-01	Os05t0542800-02	Os05t0542800-03	Os05t0542900-01																TRINITY_DN61088_c2_g4_TRINITY_DN61088_c2_g4_i19_g.229305_m.229305	TRINITY_DN61088_c2_g4_TRINITY_DN61088_c2_g4_i23_g.229309_m.229309	TRINITY_DN61088_c2_g4_TRINITY_DN61088_c2_g4_i24_g.229310_m.229310	TRINITY_DN61088_c2_g4_TRINITY_DN61088_c2_g4_i32_g.229320_m.229320	TRINITY_DN61088_c2_g4_TRINITY_DN61088_c2_g4_i33_g.229321_m.229321
4979	423	Os01t0595100-01																			TRINITY_DN29267_c0_g2_TRINITY_DN29267_c0_g2_i1_g.183216_m.183216
4980	423	Os06t0153800-01																			TRINITY_DN55473_c3_g2_TRINITY_DN55473_c3_g2_i2_g.216473_m.216473	TRINITY_DN55473_c3_g2_TRINITY_DN55473_c3_g2_i3_g.216475_m.216475	TRINITY_DN30496_c0_g1_TRINITY_DN30496_c0_g1_i1_g.141099_m.141099
4981	423	Os11t0545800-01																			TRINITY_DN54521_c0_g3_TRINITY_DN54521_c0_g3_i3_g.163586_m.163586	TRINITY_DN54521_c0_g3_TRINITY_DN54521_c0_g3_i4_g.163588_m.163588
4982	422	Os04t0618050-01																			TRINITY_DN56954_c1_g2_TRINITY_DN56954_c1_g2_i11_g.237734_m.237734
4983	422	Os02t0722500-01																			TRINITY_DN57850_c1_g1_TRINITY_DN57850_c1_g1_i2_g.45191_m.45191
4984	422	Os08t0107400-01																			TRINITY_DN52302_c0_g1_TRINITY_DN52302_c0_g1_i1_g.123887_m.123887	TRINITY_DN52302_c0_g1_TRINITY_DN52302_c0_g1_i2_g.123888_m.123888
4985	422	Os10t0378000-00	Os10t0378100-01																		TRINITY_DN51714_c0_g1_TRINITY_DN51714_c0_g1_i13_g.81519_m.81519	TRINITY_DN51714_c0_g1_TRINITY_DN51714_c0_g1_i8_g.81508_m.81508
4986	422	Os09t0483600-01																			TRINITY_DN51354_c1_g1_TRINITY_DN51354_c1_g1_i1_g.19633_m.19633
4987	422	Os06t0618600-01																			TRINITY_DN50666_c0_g1_TRINITY_DN50666_c0_g1_i1_g.90253_m.90253
4988	422	Os06t0612300-01																			TRINITY_DN41739_c0_g1_TRINITY_DN41739_c0_g1_i1_g.19306_m.19306
4989	422	Os11t0157600-01																			TRINITY_DN50079_c0_g1_TRINITY_DN50079_c0_g1_i2_g.187784_m.187784	TRINITY_DN50079_c0_g1_TRINITY_DN50079_c0_g1_i3_g.187786_m.187786
4990	422	Os02t0603000-00	Os04t0488700-01	Os04t0488700-02																	TRINITY_DN43314_c0_g1_TRINITY_DN43314_c0_g1_i1_g.39889_m.39889	TRINITY_DN46440_c0_g1_TRINITY_DN46440_c0_g1_i2_g.91458_m.91458
4991	422	Os03t0336000-01																			TRINITY_DN40856_c0_g4_TRINITY_DN40856_c0_g4_i1_g.240322_m.240322
4992	422	Os04t0578600-01																			TRINITY_DN61176_c0_g1_TRINITY_DN61176_c0_g1_i2_g.10975_m.10975	TRINITY_DN61176_c0_g1_TRINITY_DN61176_c0_g1_i3_g.10976_m.10976
4993	422	Os01t0920000-01																			TRINITY_DN58680_c8_g2_TRINITY_DN58680_c8_g2_i1_g.85669_m.85669
4994	422	Os01t0667200-02	Os01t0667200-01																		TRINITY_DN56432_c1_g1_TRINITY_DN56432_c1_g1_i5_g.106896_m.106896
4995	422	Os02t0580500-01																			TRINITY_DN10633_c0_g1_TRINITY_DN10633_c0_g1_i1_g.137201_m.137201
4996	422	Os07t0560300-01																			TRINITY_DN81029_c0_g1_TRINITY_DN81029_c0_g1_i1_g.198101_m.198101
4997	422	Os03t0708900-01																			TRINITY_DN26105_c0_g2_TRINITY_DN26105_c0_g2_i1_g.37464_m.37464
4998	422	Os04t0675400-01																			TRINITY_DN36844_c0_g2_TRINITY_DN36844_c0_g2_i1_g.69797_m.69797
4999	421	Os01t0958400-01	Os01t0958400-02	Os01t0958400-03																	TRINITY_DN43173_c0_g1_TRINITY_DN43173_c0_g1_i1_g.145188_m.145188
5000	421	Os04t0562000-01	Os04t0562000-02	Os12t0480000-01																	TRINITY_DN6484_c0_g1_TRINITY_DN6484_c0_g1_i1_g.25976_m.25976
5001	421	Os03t0374400-01																			TRINITY_DN38409_c0_g1_TRINITY_DN38409_c0_g1_i1_g.249346_m.249346	TRINITY_DN38409_c0_g2_TRINITY_DN38409_c0_g2_i1_g.249349_m.249349
5002	421	Os02t0260700-01	Os02t0260700-02	Os06t0507400-01																	TRINITY_DN39968_c0_g1_TRINITY_DN39968_c0_g1_i1_g.87155_m.87155	TRINITY_DN61773_c1_g13_TRINITY_DN61773_c1_g13_i1_g.188436_m.188436
5003	421	Os01t0665400-01																			TRINITY_DN41953_c0_g1_TRINITY_DN41953_c0_g1_i1_g.72213_m.72213
5004	421	Os03t0844600-01																			TRINITY_DN43208_c0_g1_TRINITY_DN43208_c0_g1_i1_g.140713_m.140713
5005	421	Os08t0319900-01																			TRINITY_DN45996_c0_g1_TRINITY_DN45996_c0_g1_i1_g.204952_m.204952
5006	421	Os01t0166100-01																			TRINITY_DN49042_c0_g1_TRINITY_DN49042_c0_g1_i2_g.82493_m.82493	TRINITY_DN49042_c0_g1_TRINITY_DN49042_c0_g1_i4_g.82496_m.82496
5007	421	Os03t0816100-01																			TRINITY_DN56205_c0_g1_TRINITY_DN56205_c0_g1_i2_g.241809_m.241809	TRINITY_DN56205_c0_g1_TRINITY_DN56205_c0_g1_i5_g.241813_m.241813	TRINITY_DN56205_c0_g1_TRINITY_DN56205_c0_g1_i9_g.241817_m.241817
5008	421	Os04t0320100-01	Os04t0320100-02																		TRINITY_DN60335_c1_g6_TRINITY_DN60335_c1_g6_i10_g.13321_m.13321	TRINITY_DN60335_c1_g6_TRINITY_DN60335_c1_g6_i9_g.13320_m.13320
5009	420	Os01t0823100-01	Os05t0477600-01																		TRINITY_DN38662_c0_g1_TRINITY_DN38662_c0_g1_i1_g.183071_m.183071	TRINITY_DN58790_c1_g1_TRINITY_DN58790_c1_g1_i3_g.203566_m.203566
5010	420	Os08t0207500-01	Os04t0613000-01																		TRINITY_DN57308_c2_g1_TRINITY_DN57308_c2_g1_i1_g.220011_m.220011	TRINITY_DN25731_c0_g1_TRINITY_DN25731_c0_g1_i1_g.197983_m.197983
5011	420	Os01t0251100-02	Os01t0251100-01																		TRINITY_DN32245_c0_g1_TRINITY_DN32245_c0_g1_i1_g.187520_m.187520	TRINITY_DN32245_c0_g1_TRINITY_DN32245_c0_g1_i2_g.187521_m.187521
5012	420	Os09t0504400-01																			TRINITY_DN41704_c0_g1_TRINITY_DN41704_c0_g1_i1_g.19236_m.19236	TRINITY_DN41704_c0_g1_TRINITY_DN41704_c0_g1_i3_g.19237_m.19237
5013	420	Os06t0681600-01																			TRINITY_DN41882_c0_g1_TRINITY_DN41882_c0_g1_i1_g.95131_m.95131	TRINITY_DN34887_c0_g1_TRINITY_DN34887_c0_g1_i1_g.56662_m.56662
5014	420	Os01t0593000-00																			TRINITY_DN56279_c1_g1_TRINITY_DN56279_c1_g1_i1_g.241318_m.241318	TRINITY_DN56279_c1_g1_TRINITY_DN56279_c1_g1_i7_g.241335_m.241335
5015	420	Os04t0401200-00																			TRINITY_DN80941_c0_g1_TRINITY_DN80941_c0_g1_i1_g.39570_m.39570
5016	420	Os05t0529000-01																			TRINITY_DN46123_c0_g1_TRINITY_DN46123_c0_g1_i1_g.87351_m.87351	TRINITY_DN55349_c2_g2_TRINITY_DN55349_c2_g2_i1_g.109631_m.109631
5017	420	Os04t0348400-01	Os02t0488600-01																		TRINITY_DN47170_c0_g1_TRINITY_DN47170_c0_g1_i1_g.136588_m.136588
5018	420	Os09t0401200-01																			TRINITY_DN50221_c0_g1_TRINITY_DN50221_c0_g1_i1_g.253555_m.253555	TRINITY_DN50221_c0_g1_TRINITY_DN50221_c0_g1_i3_g.253559_m.253559
5019	420	Os01t0287600-01																			TRINITY_DN50433_c1_g3_TRINITY_DN50433_c1_g3_i2_g.75107_m.75107
5020	420	Os01t0186200-01																			TRINITY_DN54282_c0_g1_TRINITY_DN54282_c0_g1_i1_g.214069_m.214069	TRINITY_DN54282_c0_g1_TRINITY_DN54282_c0_g1_i12_g.214085_m.214085	TRINITY_DN54282_c0_g1_TRINITY_DN54282_c0_g1_i4_g.214075_m.214075
5021	420	Os03t0256400-01																			TRINITY_DN56108_c0_g2_TRINITY_DN56108_c0_g2_i3_g.198812_m.198812
5022	420	Os12t0538500-01																			TRINITY_DN43162_c1_g2_TRINITY_DN43162_c1_g2_i1_g.145400_m.145400	TRINITY_DN43162_c1_g2_TRINITY_DN43162_c1_g2_i2_g.145402_m.145402	TRINITY_DN45868_c0_g2_TRINITY_DN45868_c0_g2_i2_g.215209_m.215209
5023	420	Os11t0167200-01																			TRINITY_DN58678_c3_g1_TRINITY_DN58678_c3_g1_i1_g.85439_m.85439	TRINITY_DN58678_c3_g1_TRINITY_DN58678_c3_g1_i10_g.85454_m.85454
5024	420	Os01t0714100-01																			TRINITY_DN60366_c3_g1_TRINITY_DN60366_c3_g1_i1_g.12875_m.12875	TRINITY_DN60366_c4_g1_TRINITY_DN60366_c4_g1_i1_g.12886_m.12886
5025	420	Os07t0608500-01																			TRINITY_DN61475_c0_g2_TRINITY_DN61475_c0_g2_i2_g.249643_m.249643	TRINITY_DN61475_c0_g3_TRINITY_DN61475_c0_g3_i2_g.249646_m.249646
5026	420	Os07t0250100-00	Os07t0489200-01	Os07t0490100-01	Os07t0490100-02	Os09t0119600-01	Os07t0486700-00	Os07t0489300-01	Os07t0489950-01												TRINITY_DN61956_c3_g1_TRINITY_DN61956_c3_g1_i1_g.112253_m.112253
5027	420	Os07t0164300-01																			TRINITY_DN62184_c5_g5_TRINITY_DN62184_c5_g5_i6_g.196393_m.196393
5028	420	Os05t0495900-01	Os01t0801500-01																		TRINITY_DN80789_c0_g1_TRINITY_DN80789_c0_g1_i1_g.23904_m.23904
5029	419	Os01t0528800-01																			TRINITY_DN58599_c1_g1_TRINITY_DN58599_c1_g1_i13_g.212320_m.212320	TRINITY_DN58599_c1_g1_TRINITY_DN58599_c1_g1_i7_g.212311_m.212311
5030	419	Os08t0272200-00																			TRINITY_DN57220_c1_g2_TRINITY_DN57220_c1_g2_i1_g.158117_m.158117
5031	419	Os07t0639100-00																			TRINITY_DN58310_c5_g1_TRINITY_DN58310_c5_g1_i2_g.88665_m.88665
5032	419	Os06t0682900-01																			TRINITY_DN61390_c1_g2_TRINITY_DN61390_c1_g2_i1_g.73678_m.73678	TRINITY_DN61390_c1_g2_TRINITY_DN61390_c1_g2_i2_g.73680_m.73680
5033	419	Os04t0553000-01	Os04t0553000-02																		TRINITY_DN98041_c0_g1_TRINITY_DN98041_c0_g1_i1_g.199690_m.199690
5034	419	Os11t0242800-01																			TRINITY_DN99438_c0_g1_TRINITY_DN99438_c0_g1_i1_g.213771_m.213771
5035	419	Os09t0439500-01																			TRINITY_DN33723_c0_g2_TRINITY_DN33723_c0_g2_i1_g.124421_m.124421
5036	419	Os03t0765000-01																			TRINITY_DN33945_c0_g1_TRINITY_DN33945_c0_g1_i1_g.237622_m.237622
5037	418	Os03t0363700-00																			TRINITY_DN131618_c0_g1_TRINITY_DN131618_c0_g1_i1_g.2702_m.2702
5038	418	Os09t0497700-01	Os08t0519400-01																		TRINITY_DN53698_c0_g1_TRINITY_DN53698_c0_g1_i1_g.200294_m.200294	TRINITY_DN53698_c0_g4_TRINITY_DN53698_c0_g4_i1_g.200297_m.200297	TRINITY_DN53698_c0_g4_TRINITY_DN53698_c0_g4_i11_g.200307_m.200307	TRINITY_DN53698_c0_g4_TRINITY_DN53698_c0_g4_i7_g.200303_m.200303
5039	418	Os09t0314300-02																			TRINITY_DN61202_c1_g5_TRINITY_DN61202_c1_g5_i1_g.185274_m.185274
5040	418	Os06t0175800-01	Os06t0176900-00																		TRINITY_DN60595_c0_g3_TRINITY_DN60595_c0_g3_i1_g.59052_m.59052	TRINITY_DN60595_c0_g3_TRINITY_DN60595_c0_g3_i11_g.59076_m.59076
5041	418	Os10t0470900-01																			TRINITY_DN60309_c3_g3_TRINITY_DN60309_c3_g3_i1_g.12033_m.12033	TRINITY_DN60309_c3_g3_TRINITY_DN60309_c3_g3_i5_g.12036_m.12036
5042	418	Os03t0650900-01																			TRINITY_DN59731_c4_g1_TRINITY_DN59731_c4_g1_i10_g.128083_m.128083	TRINITY_DN59731_c4_g1_TRINITY_DN59731_c4_g1_i15_g.128084_m.128084
5043	418	Os07t0627700-01																			TRINITY_DN48599_c0_g1_TRINITY_DN48599_c0_g1_i1_g.28210_m.28210	TRINITY_DN57775_c6_g1_TRINITY_DN57775_c6_g1_i1_g.243019_m.243019	TRINITY_DN57775_c6_g1_TRINITY_DN57775_c6_g1_i2_g.243021_m.243021
5044	418	Os09t0465400-00																			TRINITY_DN57123_c6_g1_TRINITY_DN57123_c6_g1_i1_g.20225_m.20225	TRINITY_DN57123_c6_g1_TRINITY_DN57123_c6_g1_i2_g.20227_m.20227
5045	418	Os06t0137300-01																			TRINITY_DN55481_c0_g3_TRINITY_DN55481_c0_g3_i2_g.215329_m.215329	TRINITY_DN55481_c0_g3_TRINITY_DN55481_c0_g3_i24_g.215347_m.215347
5046	418	Os01t0526200-01																			TRINITY_DN55160_c0_g2_TRINITY_DN55160_c0_g2_i1_g.83317_m.83317
5047	418	Os07t0408500-01																			TRINITY_DN54110_c2_g3_TRINITY_DN54110_c2_g3_i2_g.36475_m.36475
5048	418	Os04t0446100-00																			TRINITY_DN52359_c0_g1_TRINITY_DN52359_c0_g1_i1_g.124333_m.124333
5049	418	Os06t0298400-01																			TRINITY_DN53598_c0_g1_TRINITY_DN53598_c0_g1_i1_g.29545_m.29545
5050	418	Os06t0505400-01																			TRINITY_DN34541_c0_g1_TRINITY_DN34541_c0_g1_i1_g.63447_m.63447
5051	418	Os06t0552300-01	Os01t0203000-01																		TRINITY_DN30160_c0_g2_TRINITY_DN30160_c0_g2_i1_g.129045_m.129045
5052	418	Os03t0747300-01																			TRINITY_DN51575_c0_g2_TRINITY_DN51575_c0_g2_i4_g.9175_m.9175
5053	418	Os07t0659400-00																			TRINITY_DN51445_c1_g1_TRINITY_DN51445_c1_g1_i1_g.230937_m.230937	TRINITY_DN51445_c1_g1_TRINITY_DN51445_c1_g1_i2_g.230941_m.230941
5054	418	Os02t0520800-01	Os04t0398500-01																		TRINITY_DN45064_c0_g2_TRINITY_DN45064_c0_g2_i1_g.202798_m.202798	TRINITY_DN51158_c0_g1_TRINITY_DN51158_c0_g1_i1_g.130305_m.130305	TRINITY_DN51158_c0_g3_TRINITY_DN51158_c0_g3_i1_g.130307_m.130307	TRINITY_DN51158_c0_g4_TRINITY_DN51158_c0_g4_i1_g.130308_m.130308	TRINITY_DN51158_c0_g4_TRINITY_DN51158_c0_g4_i2_g.130309_m.130309
5055	418	Os04t0643100-02	Os04t0643100-01																		TRINITY_DN44853_c0_g1_TRINITY_DN44853_c0_g1_i1_g.100963_m.100963
5056	418	Os04t0423600-01																			TRINITY_DN43807_c0_g1_TRINITY_DN43807_c0_g1_i1_g.24083_m.24083	TRINITY_DN43807_c0_g1_TRINITY_DN43807_c0_g1_i2_g.24085_m.24085	TRINITY_DN43807_c0_g1_TRINITY_DN43807_c0_g1_i3_g.24087_m.24087
5057	418	Os06t0255100-01																			TRINITY_DN41754_c0_g1_TRINITY_DN41754_c0_g1_i1_g.19240_m.19240	TRINITY_DN41754_c0_g2_TRINITY_DN41754_c0_g2_i1_g.19242_m.19242
5058	418	Os03t0586300-01																			TRINITY_DN39914_c0_g1_TRINITY_DN39914_c0_g1_i1_g.87104_m.87104	TRINITY_DN39914_c0_g1_TRINITY_DN39914_c0_g1_i2_g.87106_m.87106
5059	418	Os01t0175000-01	Os01t0175000-02	Os01t0175000-03																	TRINITY_DN62079_c13_g1_TRINITY_DN62079_c13_g1_i3_g.33165_m.33165	TRINITY_DN62079_c13_g1_TRINITY_DN62079_c13_g1_i7_g.33170_m.33170
5060	417	Os09t0298500-01																			TRINITY_DN60263_c0_g2_TRINITY_DN60263_c0_g2_i5_g.180334_m.180334
5061	417	Os03t0232500-01																			TRINITY_DN46366_c0_g1_TRINITY_DN46366_c0_g1_i1_g.102734_m.102734	TRINITY_DN46366_c0_g1_TRINITY_DN46366_c0_g1_i3_g.102736_m.102736
5062	417	Os11t0585700-01																			TRINITY_DN114704_c0_g2_TRINITY_DN114704_c0_g2_i1_g.1985_m.1985
5063	417	Os04t0530400-01	Os12t0154400-00																		TRINITY_DN47636_c0_g2_TRINITY_DN47636_c0_g2_i4_g.202549_m.202549
5064	417	Os08t0234000-01	Os04t0605900-01																		TRINITY_DN51171_c0_g1_TRINITY_DN51171_c0_g1_i3_g.129930_m.129930
5065	417	Os08t0499300-02	Os08t0499300-01	Os09t0481700-02	Os09t0481700-01																TRINITY_DN53619_c1_g2_TRINITY_DN53619_c1_g2_i1_g.200411_m.200411	TRINITY_DN53619_c1_g3_TRINITY_DN53619_c1_g3_i1_g.200418_m.200418
5066	417	Os10t0550750-00	Os03t0105800-01																		TRINITY_DN54442_c1_g1_TRINITY_DN54442_c1_g1_i1_g.184293_m.184293	TRINITY_DN54442_c1_g1_TRINITY_DN54442_c1_g1_i2_g.184295_m.184295	TRINITY_DN54442_c1_g1_TRINITY_DN54442_c1_g1_i5_g.184301_m.184301
5067	417	Os01t0673800-02	Os01t0673800-01																		TRINITY_DN54853_c0_g1_TRINITY_DN54853_c0_g1_i2_g.149943_m.149943
5068	416	Os06t0234600-01	Os06t0234300-00	Os06t0234400-00																	TRINITY_DN54595_c0_g1_TRINITY_DN54595_c0_g1_i1_g.162629_m.162629
5069	416	Os09t0423800-01																			TRINITY_DN60335_c1_g3_TRINITY_DN60335_c1_g3_i5_g.13300_m.13300	TRINITY_DN60335_c1_g4_TRINITY_DN60335_c1_g4_i1_g.13306_m.13306	TRINITY_DN60335_c1_g4_TRINITY_DN60335_c1_g4_i2_g.13307_m.13307
5070	416	Os02t0320100-01																			TRINITY_DN60024_c4_g2_TRINITY_DN60024_c4_g2_i1_g.245893_m.245893	TRINITY_DN60024_c4_g2_TRINITY_DN60024_c4_g2_i10_g.245903_m.245903	TRINITY_DN60024_c4_g2_TRINITY_DN60024_c4_g2_i6_g.245898_m.245898
5071	416	Os02t0809900-01																			TRINITY_DN58278_c0_g1_TRINITY_DN58278_c0_g1_i1_g.21847_m.21847	TRINITY_DN58278_c0_g1_TRINITY_DN58278_c0_g1_i3_g.21853_m.21853
5072	416	Os02t0831800-01																			TRINITY_DN57096_c1_g2_TRINITY_DN57096_c1_g2_i1_g.132838_m.132838
5073	416	Os11t0466300-00																			TRINITY_DN41115_c0_g1_TRINITY_DN41115_c0_g1_i1_g.17771_m.17771	TRINITY_DN41115_c0_g1_TRINITY_DN41115_c0_g1_i2_g.17772_m.17772
5074	416	Os12t0114400-01	Os11t0114800-00																		TRINITY_DN53840_c0_g1_TRINITY_DN53840_c0_g1_i1_g.164436_m.164436
5075	416	Os04t0488000-01	Os04t0488000-02	Os02t0602100-02																	TRINITY_DN61264_c1_g1_TRINITY_DN61264_c1_g1_i1_g.185423_m.185423	TRINITY_DN61264_c1_g2_TRINITY_DN61264_c1_g2_i1_g.185424_m.185424	TRINITY_DN61264_c1_g2_TRINITY_DN61264_c1_g2_i13_g.185443_m.185443
5076	416	Os01t0927500-02	Os01t0927500-01																		TRINITY_DN47637_c0_g2_TRINITY_DN47637_c0_g2_i1_g.202622_m.202622
5077	416	Os03t0736200-00																			TRINITY_DN47009_c0_g1_TRINITY_DN47009_c0_g1_i1_g.173383_m.173383
5078	416	Os04t0628000-01																			TRINITY_DN43998_c0_g1_TRINITY_DN43998_c0_g1_i1_g.141280_m.141280
5079	416	Os05t0592100-01																			TRINITY_DN42484_c0_g4_TRINITY_DN42484_c0_g4_i1_g.105257_m.105257
5080	416	Os12t0581800-01																			TRINITY_DN50548_c0_g1_TRINITY_DN50548_c0_g1_i2_g.60368_m.60368
5081	416	Os06t0206100-01	Os06t0206100-02																		TRINITY_DN62104_c1_g8_TRINITY_DN62104_c1_g8_i10_g.196632_m.196632	TRINITY_DN62104_c1_g8_TRINITY_DN62104_c1_g8_i5_g.196622_m.196622	TRINITY_DN62104_c1_g8_TRINITY_DN62104_c1_g8_i7_g.196626_m.196626
5082	416	Os06t0187500-00	Os06t0590700-01	Os06t0590800-00																	TRINITY_DN61373_c0_g1_TRINITY_DN61373_c0_g1_i1_g.72541_m.72541	TRINITY_DN61373_c0_g1_TRINITY_DN61373_c0_g1_i2_g.72544_m.72544	TRINITY_DN61373_c0_g1_TRINITY_DN61373_c0_g1_i5_g.72552_m.72552	TRINITY_DN61373_c0_g1_TRINITY_DN61373_c0_g1_i6_g.72554_m.72554
5083	416	Os07t0686400-00																			TRINITY_DN22792_c0_g1_TRINITY_DN22792_c0_g1_i1_g.19026_m.19026
5084	416	Os02t0556100-01																			TRINITY_DN33505_c0_g1_TRINITY_DN33505_c0_g1_i1_g.74812_m.74812
5085	416	Os03t0158300-01																			TRINITY_DN34352_c0_g1_TRINITY_DN34352_c0_g1_i1_g.56799_m.56799
5086	416	Os07t0232800-00																			TRINITY_DN55444_c0_g1_TRINITY_DN55444_c0_g1_i2_g.216499_m.216499	TRINITY_DN35822_c0_g1_TRINITY_DN35822_c0_g1_i1_g.183086_m.183086
5087	416	Os04t0244400-02	Os04t0244400-01																		TRINITY_DN28768_c0_g1_TRINITY_DN28768_c0_g1_i1_g.40061_m.40061	TRINITY_DN36524_c0_g1_TRINITY_DN36524_c0_g1_i1_g.175541_m.175541
5088	416	Os07t0678300-01																			TRINITY_DN39863_c1_g2_TRINITY_DN39863_c1_g2_i1_g.81865_m.81865	TRINITY_DN15757_c0_g1_TRINITY_DN15757_c0_g1_i1_g.104979_m.104979
5089	415	Os10t0577000-02																			TRINITY_DN42478_c0_g1_TRINITY_DN42478_c0_g1_i4_g.105253_m.105253	TRINITY_DN42478_c0_g1_TRINITY_DN42478_c0_g1_i5_g.105255_m.105255
5090	415	Os01t0274100-00	Os01t0273800-01																		TRINITY_DN44709_c1_g1_TRINITY_DN44709_c1_g1_i1_g.15173_m.15173	TRINITY_DN44709_c1_g3_TRINITY_DN44709_c1_g3_i1_g.15178_m.15178
5091	415	Os06t0163300-01																			TRINITY_DN45084_c0_g1_TRINITY_DN45084_c0_g1_i1_g.202722_m.202722	TRINITY_DN45084_c0_g1_TRINITY_DN45084_c0_g1_i2_g.202724_m.202724
5092	415	Os03t0187300-01																			TRINITY_DN55531_c0_g3_TRINITY_DN55531_c0_g3_i2_g.192695_m.192695
5093	415	Os01t0895100-01	Os01t0895100-02																		TRINITY_DN55935_c0_g1_TRINITY_DN55935_c0_g1_i4_g.224075_m.224075
5094	415	Os02t0208900-03	Os02t0208900-01	Os02t0208900-02																	TRINITY_DN61499_c2_g4_TRINITY_DN61499_c2_g4_i1_g.250099_m.250099
5095	415	Os04t0505700-01																			TRINITY_DN98583_c0_g1_TRINITY_DN98583_c0_g1_i1_g.211459_m.211459
5096	414	Os04t0596300-01																			TRINITY_DN11688_c0_g2_TRINITY_DN11688_c0_g2_i1_g.187463_m.187463
5097	414	Os04t0631200-02																			TRINITY_DN49103_c0_g1_TRINITY_DN49103_c0_g1_i2_g.223009_m.223009	TRINITY_DN49103_c0_g1_TRINITY_DN49103_c0_g1_i3_g.223010_m.223010	TRINITY_DN6201_c0_g1_TRINITY_DN6201_c0_g1_i1_g.183267_m.183267
5098	414	Os06t0708700-01	Os06t0708700-02																		TRINITY_DN47986_c0_g1_TRINITY_DN47986_c0_g1_i1_g.132484_m.132484	TRINITY_DN50010_c0_g6_TRINITY_DN50010_c0_g6_i2_g.187653_m.187653	TRINITY_DN50010_c0_g6_TRINITY_DN50010_c0_g6_i3_g.187654_m.187654
5099	414	Os03t0200000-00																			TRINITY_DN53400_c0_g1_TRINITY_DN53400_c0_g1_i1_g.137685_m.137685
5100	414	Os02t0173900-01																			TRINITY_DN54789_c1_g1_TRINITY_DN54789_c1_g1_i7_g.18967_m.18967
5101	414	Os03t0395600-01																			TRINITY_DN57030_c2_g1_TRINITY_DN57030_c2_g1_i1_g.133698_m.133698	TRINITY_DN57030_c2_g1_TRINITY_DN57030_c2_g1_i2_g.133703_m.133703	TRINITY_DN57030_c2_g1_TRINITY_DN57030_c2_g1_i5_g.133715_m.133715	TRINITY_DN57030_c2_g2_TRINITY_DN57030_c2_g2_i1_g.133701_m.133701	TRINITY_DN57030_c2_g2_TRINITY_DN57030_c2_g2_i2_g.133718_m.133718
5102	414	Os02t0757700-02	Os02t0757700-01	Os06t0219700-01																	TRINITY_DN51767_c0_g5_TRINITY_DN51767_c0_g5_i3_g.81109_m.81109	TRINITY_DN57437_c3_g1_TRINITY_DN57437_c3_g1_i11_g.94146_m.94146
5103	414	Os05t0121200-01																			TRINITY_DN57957_c0_g1_TRINITY_DN57957_c0_g1_i2_g.174920_m.174920
5104	414	Os01t0796700-01	Os05t0497600-01																		TRINITY_DN58042_c2_g1_TRINITY_DN58042_c2_g1_i16_g.96751_m.96751	TRINITY_DN58042_c2_g1_TRINITY_DN58042_c2_g1_i2_g.96722_m.96722	TRINITY_DN58042_c2_g1_TRINITY_DN58042_c2_g1_i4_g.96724_m.96724	TRINITY_DN58042_c2_g2_TRINITY_DN58042_c2_g2_i1_g.96756_m.96756
5105	414	Os03t0695500-01																			TRINITY_DN15456_c0_g1_TRINITY_DN15456_c0_g1_i1_g.161145_m.161145
5106	414	Os05t0179950-00	Os01t0179600-01																		TRINITY_DN61399_c1_g3_TRINITY_DN61399_c1_g3_i3_g.72780_m.72780	TRINITY_DN61399_c1_g3_TRINITY_DN61399_c1_g3_i4_g.72781_m.72781
5107	414	Os12t0183200-00																			TRINITY_DN62426_c11_g2_TRINITY_DN62426_c11_g2_i3_g.194065_m.194065	TRINITY_DN62426_c11_g2_TRINITY_DN62426_c11_g2_i4_g.194068_m.194068
5108	413	Os06t0634300-01	Os06t0634300-02																		TRINITY_DN53849_c0_g1_TRINITY_DN53849_c0_g1_i1_g.165258_m.165258
5109	413	Os02t0829600-02	Os02t0829500-02	Os02t0829500-01																	TRINITY_DN52271_c0_g1_TRINITY_DN52271_c0_g1_i1_g.27627_m.27627	TRINITY_DN52271_c0_g1_TRINITY_DN52271_c0_g1_i2_g.27629_m.27629	TRINITY_DN52271_c0_g1_TRINITY_DN52271_c0_g1_i7_g.27638_m.27638
5110	413	Os10t0522900-01	Os10t0523100-02	Os10t0523100-01																	TRINITY_DN61200_c7_g5_TRINITY_DN61200_c7_g5_i1_g.186983_m.186983	TRINITY_DN61200_c7_g5_TRINITY_DN61200_c7_g5_i14_g.187005_m.187005	TRINITY_DN61200_c7_g5_TRINITY_DN61200_c7_g5_i15_g.187006_m.187006
5111	413	Os04t0598300-01																			TRINITY_DN53138_c0_g1_TRINITY_DN53138_c0_g1_i1_g.182578_m.182578
5112	413	Os03t0712900-01																			TRINITY_DN52005_c0_g3_TRINITY_DN52005_c0_g3_i2_g.129355_m.129355
5113	413	Os10t0577700-01																			TRINITY_DN46349_c0_g2_TRINITY_DN46349_c0_g2_i1_g.102694_m.102694
5114	413	Os01t0191300-02	Os01t0191300-01																		TRINITY_DN37897_c0_g1_TRINITY_DN37897_c0_g1_i1_g.102946_m.102946	TRINITY_DN37897_c0_g1_TRINITY_DN37897_c0_g1_i3_g.102950_m.102950
5115	413	Os03t0296800-01	Os03t0296800-02																		TRINITY_DN48796_c1_g2_TRINITY_DN48796_c1_g2_i1_g.8508_m.8508
5116	412	Os11t0568600-01	Os11t0568600-02																		TRINITY_DN16367_c0_g1_TRINITY_DN16367_c0_g1_i1_g.14859_m.14859
5117	412	Os11t0180600-01																			TRINITY_DN57181_c0_g1_TRINITY_DN57181_c0_g1_i1_g.20584_m.20584	TRINITY_DN57181_c0_g1_TRINITY_DN57181_c0_g1_i16_g.20616_m.20616
5118	412	Os04t0673400-01																			TRINITY_DN59662_c9_g10_TRINITY_DN59662_c9_g10_i6_g.116751_m.116751
5119	412	Os04t0102500-01																			TRINITY_DN59467_c5_g6_TRINITY_DN59467_c5_g6_i3_g.119916_m.119916
5120	412	Os09t0345700-01																			TRINITY_DN59435_c5_g3_TRINITY_DN59435_c5_g3_i1_g.121346_m.121346
5121	412	Os03t0241900-02																			TRINITY_DN58783_c0_g2_TRINITY_DN58783_c0_g2_i1_g.203953_m.203953	TRINITY_DN58783_c0_g2_TRINITY_DN58783_c0_g2_i2_g.203955_m.203955	TRINITY_DN58783_c0_g2_TRINITY_DN58783_c0_g2_i5_g.203957_m.203957	TRINITY_DN58783_c0_g2_TRINITY_DN58783_c0_g2_i7_g.203958_m.203958
5122	412	Os02t0164600-01																			TRINITY_DN148540_c0_g1_TRINITY_DN148540_c0_g1_i1_g.6093_m.6093
5123	412	Os04t0278900-02																			TRINITY_DN54440_c2_g3_TRINITY_DN54440_c2_g3_i11_g.183621_m.183621
5124	412	Os10t0500300-00																			TRINITY_DN55703_c0_g1_TRINITY_DN55703_c0_g1_i5_g.248147_m.248147	TRINITY_DN55703_c0_g1_TRINITY_DN55703_c0_g1_i8_g.248151_m.248151
5125	412	Os11t0462100-01	Os11t0462100-02																		TRINITY_DN53693_c0_g1_TRINITY_DN53693_c0_g1_i1_g.200504_m.200504
5126	412	Os05t0594800-01																			TRINITY_DN51689_c0_g1_TRINITY_DN51689_c0_g1_i4_g.162033_m.162033
5127	412	Os05t0169100-01	Os11t0220800-01																		TRINITY_DN44834_c1_g2_TRINITY_DN44834_c1_g2_i1_g.100842_m.100842
5128	412	Os06t0597600-01																			TRINITY_DN43095_c0_g1_TRINITY_DN43095_c0_g1_i2_g.31334_m.31334
5129	412	Os10t0521300-01	Os03t0116000-00																		TRINITY_DN53845_c2_g4_TRINITY_DN53845_c2_g4_i3_g.165021_m.165021	TRINITY_DN53845_c2_g4_TRINITY_DN53845_c2_g4_i5_g.165024_m.165024	TRINITY_DN60299_c2_g1_TRINITY_DN60299_c2_g1_i1_g.178593_m.178593
5130	412	Os02t0518500-00																			TRINITY_DN52955_c0_g1_TRINITY_DN52955_c0_g1_i2_g.190380_m.190380	TRINITY_DN32175_c0_g2_TRINITY_DN32175_c0_g2_i1_g.234899_m.234899
5131	412	Os08t0113400-01																			TRINITY_DN7652_c0_g1_TRINITY_DN7652_c0_g1_i1_g.145022_m.145022
5132	412	Os10t0396300-01																			TRINITY_DN770_c0_g1_TRINITY_DN770_c0_g1_i1_g.165461_m.165461
5133	411	Os10t0476000-01																			TRINITY_DN44495_c0_g1_TRINITY_DN44495_c0_g1_i1_g.205735_m.205735
5134	411	Os03t0797000-01	Os07t0182100-01																		TRINITY_DN53380_c0_g2_TRINITY_DN53380_c0_g2_i1_g.156484_m.156484
5135	411	Os03t0803000-01	Os07t0194000-01																		TRINITY_DN56033_c5_g2_TRINITY_DN56033_c5_g2_i7_g.47652_m.47652	TRINITY_DN56033_c5_g6_TRINITY_DN56033_c5_g6_i3_g.47668_m.47668	TRINITY_DN56033_c5_g6_TRINITY_DN56033_c5_g6_i4_g.47670_m.47670
5136	411	Os01t0127900-01																			TRINITY_DN56770_c5_g1_TRINITY_DN56770_c5_g1_i2_g.154193_m.154193
5137	411	Os03t0308100-03	Os03t0308100-02	Os03t0308100-01																	TRINITY_DN56968_c2_g1_TRINITY_DN56968_c2_g1_i5_g.238282_m.238282	TRINITY_DN56968_c2_g1_TRINITY_DN56968_c2_g1_i9_g.238286_m.238286
5138	411	Os03t0567600-01	Os03t0567600-02	Os03t0567600-03	Os02t0330200-01																TRINITY_DN150060_c0_g1_TRINITY_DN150060_c0_g1_i1_g.4488_m.4488
5139	411	Os08t0390000-01	Os08t0390000-02	Os09t0346400-01																	TRINITY_DN59423_c0_g1_TRINITY_DN59423_c0_g1_i3_g.120826_m.120826	TRINITY_DN59423_c0_g1_TRINITY_DN59423_c0_g1_i5_g.120832_m.120832
5140	411	Os03t0123600-02	Os03t0123600-01																		TRINITY_DN41409_c0_g1_TRINITY_DN41409_c0_g1_i1_g.26121_m.26121
5141	410	Os07t0565700-02	Os07t0565700-01																		TRINITY_DN8693_c0_g1_TRINITY_DN8693_c0_g1_i1_g.50883_m.50883
5142	410	Os08t0282000-01																			TRINITY_DN46751_c0_g1_TRINITY_DN46751_c0_g1_i2_g.25655_m.25655
5143	410	Os05t0489100-01																			TRINITY_DN34473_c0_g1_TRINITY_DN34473_c0_g1_i1_g.41975_m.41975
5144	410	Os04t0177400-01	Os03t0117200-01																		TRINITY_DN39505_c0_g1_TRINITY_DN39505_c0_g1_i1_g.80659_m.80659
5145	410	Os05t0126100-02																			TRINITY_DN42437_c1_g1_TRINITY_DN42437_c1_g1_i1_g.105317_m.105317
5146	410	Os01t0885200-01	Os01t0885200-02																		TRINITY_DN44154_c0_g1_TRINITY_DN44154_c0_g1_i1_g.48102_m.48102
5147	410	Os08t0292600-02	Os08t0292600-03	Os08t0292600-01																	TRINITY_DN80768_c0_g2_TRINITY_DN80768_c0_g2_i1_g.23876_m.23876
5148	410	Os04t0319600-01																			TRINITY_DN46474_c0_g1_TRINITY_DN46474_c0_g1_i1_g.91474_m.91474	TRINITY_DN46474_c0_g1_TRINITY_DN46474_c0_g1_i2_g.91475_m.91475
5149	410	Os03t0565100-01																			TRINITY_DN44360_c0_g1_TRINITY_DN44360_c0_g1_i1_g.144284_m.144284
5150	410	Os02t0770100-01																			TRINITY_DN47289_c0_g1_TRINITY_DN47289_c0_g1_i1_g.180482_m.180482
5151	410	Os06t0221100-01	Os02t0754000-02	Os02t0754000-01																	TRINITY_DN55484_c0_g2_TRINITY_DN55484_c0_g2_i1_g.216220_m.216220
5152	410	Os08t0236700-00																			TRINITY_DN31774_c0_g2_TRINITY_DN31774_c0_g2_i1_g.153212_m.153212
5153	410	Os05t0557100-01																			TRINITY_DN58552_c3_g6_TRINITY_DN58552_c3_g6_i1_g.212044_m.212044
5154	410	Os09t0361400-01																			TRINITY_DN60309_c5_g1_TRINITY_DN60309_c5_g1_i4_g.12054_m.12054	TRINITY_DN60309_c5_g2_TRINITY_DN60309_c5_g2_i1_g.12056_m.12056	TRINITY_DN60309_c5_g4_TRINITY_DN60309_c5_g4_i1_g.12069_m.12069
5155	410	Os08t0192400-00																			TRINITY_DN60965_c11_g1_TRINITY_DN60965_c11_g1_i1_g.138733_m.138733	TRINITY_DN60965_c11_g1_TRINITY_DN60965_c11_g1_i3_g.138738_m.138738
5156	410	Os02t0531200-01																			TRINITY_DN61168_c1_g1_TRINITY_DN61168_c1_g1_i1_g.11539_m.11539	TRINITY_DN61168_c1_g1_TRINITY_DN61168_c1_g1_i11_g.11556_m.11556	TRINITY_DN61168_c1_g1_TRINITY_DN61168_c1_g1_i13_g.11559_m.11559	TRINITY_DN61168_c1_g1_TRINITY_DN61168_c1_g1_i20_g.11580_m.11580	TRINITY_DN61168_c1_g1_TRINITY_DN61168_c1_g1_i22_g.11586_m.11586	TRINITY_DN61168_c1_g1_TRINITY_DN61168_c1_g1_i8_g.11551_m.11551
5157	410	Os03t0707200-00																			TRINITY_DN55632_c0_g3_TRINITY_DN55632_c0_g3_i3_g.236679_m.236679
5158	409	Os04t0312100-01																			TRINITY_DN53002_c1_g1_TRINITY_DN53002_c1_g1_i1_g.235779_m.235779
5159	409	Os02t0511500-01																			TRINITY_DN56027_c1_g4_TRINITY_DN56027_c1_g4_i1_g.46587_m.46587
5160	409	Os07t0644000-01																			TRINITY_DN57918_c2_g3_TRINITY_DN57918_c2_g3_i1_g.173977_m.173977	TRINITY_DN57918_c2_g3_TRINITY_DN57918_c2_g3_i2_g.173978_m.173978	TRINITY_DN57918_c2_g3_TRINITY_DN57918_c2_g3_i4_g.173980_m.173980
5161	409	Os02t0833300-01																			TRINITY_DN46259_c0_g3_TRINITY_DN46259_c0_g3_i1_g.198436_m.198436	TRINITY_DN58590_c0_g1_TRINITY_DN58590_c0_g1_i1_g.211820_m.211820
5162	409	Os02t0818700-00																			TRINITY_DN58717_c5_g4_TRINITY_DN58717_c5_g4_i1_g.204477_m.204477	TRINITY_DN58717_c5_g4_TRINITY_DN58717_c5_g4_i6_g.204482_m.204482
5163	409	Os02t0293800-02																			TRINITY_DN29448_c0_g2_TRINITY_DN29448_c0_g2_i1_g.69745_m.69745
5164	408	Os01t0821800-03	Os01t0821800-01																		TRINITY_DN53903_c1_g3_TRINITY_DN53903_c1_g3_i1_g.26298_m.26298	TRINITY_DN53903_c1_g3_TRINITY_DN53903_c1_g3_i2_g.26299_m.26299
5165	408	Os07t0598200-01	Os03t0427000-01																		TRINITY_DN56203_c1_g4_TRINITY_DN56203_c1_g4_i1_g.241476_m.241476	TRINITY_DN56203_c1_g5_TRINITY_DN56203_c1_g5_i1_g.241480_m.241480
5166	408	Os01t0180300-01	Os01t0180300-02	Os05t0180400-01																	TRINITY_DN43090_c0_g1_TRINITY_DN43090_c0_g1_i10_g.31374_m.31374	TRINITY_DN43090_c0_g1_TRINITY_DN43090_c0_g1_i4_g.31360_m.31360	TRINITY_DN43090_c0_g1_TRINITY_DN43090_c0_g1_i6_g.31365_m.31365
5167	408	Os01t0762500-00	Os02t0249800-01	Os03t0427300-01	Os02t0268100-01	Os02t0249000-01	Os02t0242600-01	Os02t0249900-01	Os02t0248800-01	Os10t0400200-01	Os02t0249600-01	Os02t0268300-00									TRINITY_DN46404_c0_g1_TRINITY_DN46404_c0_g1_i1_g.91398_m.91398
5168	408	Os02t0202600-01	Os02t0202600-03																		TRINITY_DN47681_c0_g1_TRINITY_DN47681_c0_g1_i1_g.202488_m.202488
5169	408	Os08t0515800-01																			TRINITY_DN53402_c1_g1_TRINITY_DN53402_c1_g1_i3_g.137540_m.137540
5170	408	Os05t0517500-01																			TRINITY_DN53766_c0_g1_TRINITY_DN53766_c0_g1_i5_g.41552_m.41552	TRINITY_DN53766_c0_g1_TRINITY_DN53766_c0_g1_i7_g.41557_m.41557	TRINITY_DN53766_c0_g1_TRINITY_DN53766_c0_g1_i9_g.41559_m.41559
5171	408	Os03t0791500-01																			TRINITY_DN54471_c1_g1_TRINITY_DN54471_c1_g1_i1_g.183479_m.183479
5172	408	Os04t0435500-01	Os04t0435500-02																		TRINITY_DN54710_c0_g1_TRINITY_DN54710_c0_g1_i10_g.17972_m.17972
5173	408	Os12t0262700-01																			TRINITY_DN55048_c0_g1_TRINITY_DN55048_c0_g1_i8_g.99756_m.99756	TRINITY_DN61286_c5_g1_TRINITY_DN61286_c5_g1_i12_g.187112_m.187112
5174	408	Os08t0290100-01																			TRINITY_DN55657_c0_g3_TRINITY_DN55657_c0_g3_i31_g.236096_m.236096
5175	408	Os03t0157500-01	Os10t0438000-00																		TRINITY_DN55822_c1_g1_TRINITY_DN55822_c1_g1_i1_g.143586_m.143586	TRINITY_DN55822_c1_g1_TRINITY_DN55822_c1_g1_i2_g.143587_m.143587	TRINITY_DN55822_c1_g1_TRINITY_DN55822_c1_g1_i3_g.143588_m.143588	TRINITY_DN55822_c1_g1_TRINITY_DN55822_c1_g1_i4_g.143589_m.143589
5176	408	Os03t0116700-01																			TRINITY_DN57139_c2_g2_TRINITY_DN57139_c2_g2_i1_g.21102_m.21102	TRINITY_DN57139_c2_g2_TRINITY_DN57139_c2_g2_i4_g.21105_m.21105	TRINITY_DN57139_c2_g2_TRINITY_DN57139_c2_g2_i6_g.21107_m.21107
5177	408	Os01t0978400-01																			TRINITY_DN619_c0_g1_TRINITY_DN619_c0_g1_i1_g.173017_m.173017
5178	407	Os05t0437500-01	Os01t0867700-01																		TRINITY_DN5044_c0_g1_TRINITY_DN5044_c0_g1_i1_g.39556_m.39556
5179	407	Os08t0556000-01	Os08t0556000-02	Os08t0224200-01																	TRINITY_DN58513_c2_g4_TRINITY_DN58513_c2_g4_i11_g.213076_m.213076	TRINITY_DN58513_c2_g4_TRINITY_DN58513_c2_g4_i14_g.213091_m.213091
5180	407	Os03t0202200-01																			TRINITY_DN53984_c0_g2_TRINITY_DN53984_c0_g2_i2_g.26574_m.26574
5181	407	Os05t0119000-02	Os05t0119000-01																		TRINITY_DN50907_c0_g1_TRINITY_DN50907_c0_g1_i2_g.206081_m.206081
5182	407	Os01t0829000-01																			TRINITY_DN41969_c0_g1_TRINITY_DN41969_c0_g1_i2_g.72288_m.72288
5183	406	Os04t0501200-01																			TRINITY_DN60471_c3_g1_TRINITY_DN60471_c3_g1_i2_g.217009_m.217009	TRINITY_DN60471_c3_g2_TRINITY_DN60471_c3_g2_i8_g.217022_m.217022	TRINITY_DN60471_c3_g2_TRINITY_DN60471_c3_g2_i9_g.217023_m.217023	TRINITY_DN60471_c3_g3_TRINITY_DN60471_c3_g3_i3_g.217028_m.217028
5184	406	Os07t0657600-01																			TRINITY_DN51579_c0_g1_TRINITY_DN51579_c0_g1_i1_g.9302_m.9302	TRINITY_DN51579_c0_g1_TRINITY_DN51579_c0_g1_i3_g.9304_m.9304	TRINITY_DN51579_c0_g1_TRINITY_DN51579_c0_g1_i4_g.9305_m.9305	TRINITY_DN51579_c0_g1_TRINITY_DN51579_c0_g1_i5_g.9306_m.9306
5185	406	Os05t0164800-02	Os05t0164800-01																		TRINITY_DN8422_c0_g1_TRINITY_DN8422_c0_g1_i1_g.198068_m.198068
5186	406	Os08t0357000-02	Os08t0357000-01																		TRINITY_DN60251_c0_g1_TRINITY_DN60251_c0_g1_i3_g.178006_m.178006	TRINITY_DN60251_c0_g1_TRINITY_DN60251_c0_g1_i4_g.178007_m.178007
5187	406	Os09t0529700-01	Os11t0670700-00																		TRINITY_DN58955_c4_g2_TRINITY_DN58955_c4_g2_i12_g.136144_m.136144
5188	406	Os03t0752300-01																			TRINITY_DN58392_c3_g9_TRINITY_DN58392_c3_g9_i2_g.87948_m.87948
5189	406	Os02t0194200-01																			TRINITY_DN57653_c2_g2_TRINITY_DN57653_c2_g2_i1_g.51906_m.51906	TRINITY_DN57653_c2_g2_TRINITY_DN57653_c2_g2_i3_g.51908_m.51908	TRINITY_DN57653_c2_g2_TRINITY_DN57653_c2_g2_i5_g.51909_m.51909
5190	406	Os08t0494350-00																			TRINITY_DN56791_c2_g1_TRINITY_DN56791_c2_g1_i1_g.153921_m.153921
5191	406	Os04t0101300-00	Os11t0545600-01	Os11t0545600-02																	TRINITY_DN52989_c1_g2_TRINITY_DN52989_c1_g2_i1_g.190267_m.190267	TRINITY_DN52989_c1_g2_TRINITY_DN52989_c1_g2_i3_g.190270_m.190270
5192	406	Os08t0528500-01																			TRINITY_DN48514_c0_g1_TRINITY_DN48514_c0_g1_i1_g.28257_m.28257
5193	406	Os11t0487100-01																			TRINITY_DN51195_c1_g2_TRINITY_DN51195_c1_g2_i2_g.130535_m.130535	TRINITY_DN33535_c0_g2_TRINITY_DN33535_c0_g2_i1_g.74827_m.74827
5194	406	Os04t0576800-02	Os04t0576800-01	Os04t0576800-03	Os07t0493400-01																TRINITY_DN48836_c0_g1_TRINITY_DN48836_c0_g1_i3_g.67943_m.67943
5195	406	Os07t0546400-01																			TRINITY_DN47746_c0_g1_TRINITY_DN47746_c0_g1_i1_g.76589_m.76589
5196	406	Os04t0423100-00																			TRINITY_DN43158_c0_g1_TRINITY_DN43158_c0_g1_i1_g.145424_m.145424	TRINITY_DN43158_c0_g1_TRINITY_DN43158_c0_g1_i3_g.145428_m.145428
5197	406	Os09t0491740-01																			TRINITY_DN40985_c0_g1_TRINITY_DN40985_c0_g1_i1_g.177620_m.177620	TRINITY_DN59018_c2_g1_TRINITY_DN59018_c2_g1_i1_g.37978_m.37978	TRINITY_DN8207_c0_g1_TRINITY_DN8207_c0_g1_i1_g.28966_m.28966
5198	406	Os04t0527800-01																			TRINITY_DN115266_c0_g1_TRINITY_DN115266_c0_g1_i1_g.1800_m.1800
5199	406	Os11t0244800-01	Os01t0887700-01	Os05t0419100-01																	TRINITY_DN46091_c0_g1_TRINITY_DN46091_c0_g1_i1_g.128714_m.128714	TRINITY_DN40246_c0_g1_TRINITY_DN40246_c0_g1_i3_g.76153_m.76153	TRINITY_DN46091_c0_g1_TRINITY_DN46091_c0_g1_i4_g.128716_m.128716	TRINITY_DN40246_c0_g1_TRINITY_DN40246_c0_g1_i1_g.76151_m.76151	TRINITY_DN55977_c0_g1_TRINITY_DN55977_c0_g1_i10_g.223911_m.223911	TRINITY_DN55977_c0_g1_TRINITY_DN55977_c0_g1_i2_g.223887_m.223887
5200	406	Os07t0176900-01	Os07t0176900-02																		TRINITY_DN8945_c0_g1_TRINITY_DN8945_c0_g1_i1_g.104781_m.104781
5201	405	Os07t0162900-01																			TRINITY_DN116168_c0_g1_TRINITY_DN116168_c0_g1_i1_g.3268_m.3268
5202	405	Os01t0695200-01																			TRINITY_DN38052_c0_g1_TRINITY_DN38052_c0_g1_i1_g.156840_m.156840
5203	405	Os09t0498600-01																			TRINITY_DN50821_c0_g3_TRINITY_DN50821_c0_g3_i1_g.61324_m.61324	TRINITY_DN50821_c0_g3_TRINITY_DN50821_c0_g3_i5_g.61339_m.61339
5204	405	Os03t0238700-01																			TRINITY_DN60572_c4_g2_TRINITY_DN60572_c4_g2_i1_g.58435_m.58435
5205	405	Os01t0127300-01																			TRINITY_DN99347_c0_g1_TRINITY_DN99347_c0_g1_i1_g.205907_m.205907
5206	405	Os04t0405800-01																			TRINITY_DN61316_c1_g1_TRINITY_DN61316_c1_g1_i4_g.73896_m.73896	TRINITY_DN61316_c1_g2_TRINITY_DN61316_c1_g2_i2_g.73902_m.73902
5207	405	Os02t0639500-01																			TRINITY_DN10752_c0_g3_TRINITY_DN10752_c0_g3_i1_g.72127_m.72127
5208	405	Os06t0304500-01																			TRINITY_DN59196_c0_g1_TRINITY_DN59196_c0_g1_i13_g.16433_m.16433
5209	405	Os01t0227300-01																			TRINITY_DN54981_c0_g1_TRINITY_DN54981_c0_g1_i2_g.172573_m.172573	TRINITY_DN58107_c7_g2_TRINITY_DN58107_c7_g2_i3_g.98051_m.98051
5210	405	Os07t0588000-01	Os03t0448700-01																		TRINITY_DN52640_c0_g1_TRINITY_DN52640_c0_g1_i1_g.141499_m.141499	TRINITY_DN52640_c0_g2_TRINITY_DN52640_c0_g2_i1_g.141501_m.141501	TRINITY_DN52640_c0_g5_TRINITY_DN52640_c0_g5_i2_g.141508_m.141508	TRINITY_DN52640_c0_g5_TRINITY_DN52640_c0_g5_i3_g.141511_m.141511
5211	404	Os01t0860300-01	Os02t0321900-02																		TRINITY_DN57150_c1_g2_TRINITY_DN57150_c1_g2_i11_g.21466_m.21466	TRINITY_DN57150_c1_g2_TRINITY_DN57150_c1_g2_i8_g.21461_m.21461	TRINITY_DN57150_c1_g2_TRINITY_DN57150_c1_g2_i9_g.21463_m.21463
5212	404	Os03t0748700-01																			TRINITY_DN40637_c0_g1_TRINITY_DN40637_c0_g1_i2_g.86511_m.86511
5213	404	Os10t0414500-01																			TRINITY_DN43211_c0_g1_TRINITY_DN43211_c0_g1_i1_g.140914_m.140914	TRINITY_DN43211_c0_g1_TRINITY_DN43211_c0_g1_i2_g.140915_m.140915
5214	404	Os02t0130900-01																			TRINITY_DN49331_c0_g4_TRINITY_DN49331_c0_g4_i1_g.137118_m.137118
5215	404	Os05t0185700-02																			TRINITY_DN49729_c0_g1_TRINITY_DN49729_c0_g1_i10_g.64064_m.64064	TRINITY_DN49729_c0_g1_TRINITY_DN49729_c0_g1_i4_g.64055_m.64055
5216	404	Os10t0494500-01																			TRINITY_DN49959_c0_g1_TRINITY_DN49959_c0_g1_i1_g.163791_m.163791	TRINITY_DN49959_c0_g1_TRINITY_DN49959_c0_g1_i2_g.163794_m.163794
5217	404	Os03t0666700-01																			TRINITY_DN50317_c0_g2_TRINITY_DN50317_c0_g2_i1_g.195295_m.195295
5218	404	Os01t0805600-01	Os05t0493500-00																		TRINITY_DN51404_c0_g1_TRINITY_DN51404_c0_g1_i2_g.230924_m.230924	TRINITY_DN51404_c0_g2_TRINITY_DN51404_c0_g2_i3_g.230932_m.230932
5219	404	Os02t0503500-01																			TRINITY_DN51890_c0_g1_TRINITY_DN51890_c0_g1_i1_g.244149_m.244149	TRINITY_DN51890_c0_g2_TRINITY_DN51890_c0_g2_i1_g.244151_m.244151
5220	404	Os01t0327400-01																			TRINITY_DN57981_c2_g1_TRINITY_DN57981_c2_g1_i4_g.175149_m.175149
5221	404	Os02t0234800-01																			TRINITY_DN61776_c2_g1_TRINITY_DN61776_c2_g1_i1_g.188803_m.188803
5222	404	Os02t0806600-01	Os02t0806600-03	Os02t0806600-02																	TRINITY_DN58092_c1_g2_TRINITY_DN58092_c1_g2_i1_g.96157_m.96157	TRINITY_DN58092_c1_g2_TRINITY_DN58092_c1_g2_i4_g.96163_m.96163	TRINITY_DN58092_c1_g2_TRINITY_DN58092_c1_g2_i5_g.96165_m.96165
5223	404	Os02t0114000-01																			TRINITY_DN59769_c3_g1_TRINITY_DN59769_c3_g1_i1_g.127117_m.127117
5224	404	Os01t0209400-01																			TRINITY_DN60002_c9_g5_TRINITY_DN60002_c9_g5_i1_g.245829_m.245829	TRINITY_DN60002_c9_g5_TRINITY_DN60002_c9_g5_i2_g.245830_m.245830
5225	404	Os03t0566600-01																			TRINITY_DN60732_c1_g1_TRINITY_DN60732_c1_g1_i2_g.92706_m.92706
5226	404	Os05t0188800-00	Os04t0674200-01																		TRINITY_DN60888_c5_g1_TRINITY_DN60888_c5_g1_i1_g.151259_m.151259
5227	404	Os02t0805600-02	Os02t0805600-01																		TRINITY_DN60925_c0_g8_TRINITY_DN60925_c0_g8_i12_g.139944_m.139944
5228	404	Os02t0133800-01																			TRINITY_DN148260_c0_g1_TRINITY_DN148260_c0_g1_i1_g.6426_m.6426
5229	404	Os04t0452000-01																			TRINITY_DN52219_c0_g1_TRINITY_DN52219_c0_g1_i1_g.27833_m.27833	TRINITY_DN62187_c5_g1_TRINITY_DN62187_c5_g1_i1_g.196816_m.196816
5230	404	Os09t0466800-01																			TRINITY_DN62434_c11_g1_TRINITY_DN62434_c11_g1_i1_g.194367_m.194367
5231	404	Os08t0467100-02	Os08t0467100-01																		TRINITY_DN21629_c0_g1_TRINITY_DN21629_c0_g1_i1_g.17646_m.17646
5232	404	Os07t0436600-00																			TRINITY_DN33987_c0_g1_TRINITY_DN33987_c0_g1_i1_g.237677_m.237677
5233	403	Os01t0704200-01																			TRINITY_DN36936_c0_g2_TRINITY_DN36936_c0_g2_i1_g.164192_m.164192	TRINITY_DN36936_c0_g2_TRINITY_DN36936_c0_g2_i2_g.164193_m.164193
5234	403	Os04t0683100-01	Os04t0683100-02																		TRINITY_DN60463_c6_g7_TRINITY_DN60463_c6_g7_i2_g.217651_m.217651
5235	403	Os03t0363200-01																			TRINITY_DN45477_c0_g1_TRINITY_DN45477_c0_g1_i1_g.78506_m.78506
5236	403	Os10t0545300-01																			TRINITY_DN62176_c2_g2_TRINITY_DN62176_c2_g2_i1_g.196646_m.196646
5237	403	Os02t0679500-01	Os04t0577200-01																		TRINITY_DN45396_c0_g1_TRINITY_DN45396_c0_g1_i2_g.205379_m.205379
5238	403	Os08t0485400-02																			TRINITY_DN15991_c0_g2_TRINITY_DN15991_c0_g2_i1_g.136308_m.136308
5239	402	Os03t0646200-01																			TRINITY_DN43638_c0_g1_TRINITY_DN43638_c0_g1_i1_g.14586_m.14586
5240	402	Os04t0464500-01																			TRINITY_DN43128_c0_g1_TRINITY_DN43128_c0_g1_i1_g.145285_m.145285
5241	402	Os03t0339100-01																			TRINITY_DN58441_c4_g1_TRINITY_DN58441_c4_g1_i1_g.177069_m.177069
5242	402	Os03t0268600-01																			TRINITY_DN55326_c0_g1_TRINITY_DN55326_c0_g1_i1_g.109774_m.109774	TRINITY_DN55326_c0_g1_TRINITY_DN55326_c0_g1_i7_g.109787_m.109787	TRINITY_DN55326_c0_g1_TRINITY_DN55326_c0_g1_i8_g.109791_m.109791	TRINITY_DN58273_c5_g1_TRINITY_DN58273_c5_g1_i1_g.22289_m.22289
5243	402	Os02t0232900-01																			TRINITY_DN54072_c0_g2_TRINITY_DN54072_c0_g2_i4_g.118437_m.118437	TRINITY_DN23611_c0_g1_TRINITY_DN23611_c0_g1_i1_g.118864_m.118864
5244	402	Os05t0121600-01																			TRINITY_DN61112_c1_g1_TRINITY_DN61112_c1_g1_i1_g.10092_m.10092
5245	402	Os12t0621700-01																			TRINITY_DN60697_c0_g1_TRINITY_DN60697_c0_g1_i12_g.158900_m.158900	TRINITY_DN60697_c0_g1_TRINITY_DN60697_c0_g1_i2_g.158890_m.158890	TRINITY_DN60697_c0_g1_TRINITY_DN60697_c0_g1_i5_g.158893_m.158893
5246	402	Os01t0614300-01																			TRINITY_DN59484_c4_g3_TRINITY_DN59484_c4_g3_i1_g.121253_m.121253
5247	402	Os02t0696500-01																			TRINITY_DN59429_c1_g1_TRINITY_DN59429_c1_g1_i1_g.120709_m.120709
5248	402	Os06t0237600-00	Os02t0741200-01																		TRINITY_DN57981_c2_g2_TRINITY_DN57981_c2_g2_i1_g.175152_m.175152
5249	402	Os05t0567300-01																			TRINITY_DN54254_c0_g1_TRINITY_DN54254_c0_g1_i1_g.214269_m.214269
5250	402	Os06t0233800-01	Os02t0742700-00																		TRINITY_DN53860_c0_g1_TRINITY_DN53860_c0_g1_i1_g.164922_m.164922
5251	402	Os04t0457000-01																			TRINITY_DN53390_c0_g1_TRINITY_DN53390_c0_g1_i2_g.156119_m.156119	TRINITY_DN81360_c0_g1_TRINITY_DN81360_c0_g1_i1_g.144458_m.144458
5252	402	Os03t0761900-01																			TRINITY_DN52279_c0_g1_TRINITY_DN52279_c0_g1_i2_g.27584_m.27584
5253	402	Os10t0497800-01																			TRINITY_DN50950_c0_g1_TRINITY_DN50950_c0_g1_i1_g.206186_m.206186	TRINITY_DN52139_c1_g1_TRINITY_DN52139_c1_g1_i2_g.181143_m.181143
5254	402	Os02t0796300-02	Os02t0796300-01																		TRINITY_DN49261_c0_g1_TRINITY_DN49261_c0_g1_i1_g.40493_m.40493	TRINITY_DN50956_c0_g1_TRINITY_DN50956_c0_g1_i1_g.206521_m.206521
5255	402	Os03t0272300-02	Os03t0272300-01																		TRINITY_DN47876_c0_g2_TRINITY_DN47876_c0_g2_i1_g.95267_m.95267
5256	402	Os01t0299200-00																			TRINITY_DN46280_c0_g1_TRINITY_DN46280_c0_g1_i1_g.198214_m.198214
5257	401	Os07t0668200-01																			TRINITY_DN51748_c0_g2_TRINITY_DN51748_c0_g2_i2_g.81305_m.81305
5258	401	Os06t0308800-01																			TRINITY_DN61590_c1_g4_TRINITY_DN61590_c1_g4_i1_g.232240_m.232240
5259	401	Os12t0609500-01																			TRINITY_DN56363_c4_g5_TRINITY_DN56363_c4_g5_i1_g.114777_m.114777
5260	401	Os04t0507900-01	Os04t0507900-02																		TRINITY_DN31857_c0_g1_TRINITY_DN31857_c0_g1_i1_g.83047_m.83047
5261	401	Os05t0411300-02	Os05t0411300-01																		TRINITY_DN41418_c0_g1_TRINITY_DN41418_c0_g1_i1_g.26104_m.26104	TRINITY_DN41418_c0_g1_TRINITY_DN41418_c0_g1_i2_g.26107_m.26107
5262	401	Os07t0587500-01																			TRINITY_DN40404_c0_g1_TRINITY_DN40404_c0_g1_i1_g.24410_m.24410	TRINITY_DN43777_c0_g2_TRINITY_DN43777_c0_g2_i2_g.56312_m.56312
5263	401	Os05t0140800-01																			TRINITY_DN27758_c0_g1_TRINITY_DN27758_c0_g1_i1_g.69965_m.69965
5264	401	Os02t0526600-01																			TRINITY_DN35497_c0_g1_TRINITY_DN35497_c0_g1_i1_g.129890_m.129890
5265	400	Os04t0686000-01																			TRINITY_DN52178_c0_g1_TRINITY_DN52178_c0_g1_i1_g.181321_m.181321
5266	400	Os01t0355900-01																			TRINITY_DN53782_c0_g1_TRINITY_DN53782_c0_g1_i4_g.41461_m.41461	TRINITY_DN53782_c0_g4_TRINITY_DN53782_c0_g4_i1_g.41465_m.41465	TRINITY_DN53782_c0_g4_TRINITY_DN53782_c0_g4_i4_g.41474_m.41474
5267	400	Os10t0575700-00																			TRINITY_DN31189_c0_g1_TRINITY_DN31189_c0_g1_i1_g.249408_m.249408
5268	400	Os06t0709100-01	Os06t0709100-02																		TRINITY_DN539_c0_g2_TRINITY_DN539_c0_g2_i1_g.11695_m.11695
5269	400	Os04t0440100-02	Os04t0440100-01																		TRINITY_DN54200_c0_g1_TRINITY_DN54200_c0_g1_i1_g.214398_m.214398	TRINITY_DN54200_c0_g1_TRINITY_DN54200_c0_g1_i2_g.214401_m.214401	TRINITY_DN54200_c0_g1_TRINITY_DN54200_c0_g1_i3_g.214403_m.214403
5270	400	Os09t0531100-01																			TRINITY_DN57162_c0_g3_TRINITY_DN57162_c0_g3_i3_g.21024_m.21024	TRINITY_DN57162_c0_g3_TRINITY_DN57162_c0_g3_i5_g.21027_m.21027
5271	400	Os06t0620600-01																			TRINITY_DN12605_c0_g1_TRINITY_DN12605_c0_g1_i1_g.91543_m.91543
5272	400	Os07t0603600-01																			TRINITY_DN37581_c0_g2_TRINITY_DN37581_c0_g2_i1_g.104875_m.104875	TRINITY_DN148797_c0_g1_TRINITY_DN148797_c0_g1_i1_g.4091_m.4091
5273	400	Os06t0244100-02	Os06t0244100-01																		TRINITY_DN59513_c0_g3_TRINITY_DN59513_c0_g3_i13_g.207772_m.207772
5274	400	Os11t0483950-00																			TRINITY_DN60884_c0_g1_TRINITY_DN60884_c0_g1_i3_g.152263_m.152263	TRINITY_DN60884_c0_g1_TRINITY_DN60884_c0_g1_i5_g.152267_m.152267
5275	400	Os03t0210800-01																			TRINITY_DN57356_c9_g2_TRINITY_DN57356_c9_g2_i2_g.219316_m.219316	TRINITY_DN57356_c9_g2_TRINITY_DN57356_c9_g2_i9_g.219327_m.219327	TRINITY_DN61001_c4_g7_TRINITY_DN61001_c4_g7_i3_g.229359_m.229359	TRINITY_DN61001_c4_g7_TRINITY_DN61001_c4_g7_i5_g.229363_m.229363	TRINITY_DN61001_c4_g7_TRINITY_DN61001_c4_g7_i9_g.229373_m.229373
5276	400	Os12t0562300-01																			TRINITY_DN62427_c4_g2_TRINITY_DN62427_c4_g2_i5_g.194525_m.194525
5277	400	Os03t0152700-01																			TRINITY_DN49842_c0_g1_TRINITY_DN49842_c0_g1_i5_g.69619_m.69619
5278	400	Os09t0505700-02																			TRINITY_DN40067_c0_g2_TRINITY_DN40067_c0_g2_i1_g.114944_m.114944
5279	400	Os04t0583500-01																			TRINITY_DN48812_c0_g1_TRINITY_DN48812_c0_g1_i1_g.68042_m.68042
5280	400	Os08t0537800-01																			TRINITY_DN48770_c0_g1_TRINITY_DN48770_c0_g1_i10_g.8607_m.8607	TRINITY_DN48770_c0_g1_TRINITY_DN48770_c0_g1_i3_g.8594_m.8594
5281	400	Os03t0344900-00																			TRINITY_DN48290_c0_g2_TRINITY_DN48290_c0_g2_i1_g.78901_m.78901
5282	400	Os05t0149400-01																			TRINITY_DN47803_c0_g1_TRINITY_DN47803_c0_g1_i1_g.95390_m.95390
5283	400	Os04t0662600-00																			TRINITY_DN47780_c0_g1_TRINITY_DN47780_c0_g1_i3_g.76728_m.76728
5284	400	Os09t0486700-01	Os08t0504800-01																		TRINITY_DN46929_c0_g1_TRINITY_DN46929_c0_g1_i1_g.76976_m.76976	TRINITY_DN46929_c0_g1_TRINITY_DN46929_c0_g1_i2_g.76980_m.76980
5285	400	Os06t0495700-00																			TRINITY_DN44904_c0_g1_TRINITY_DN44904_c0_g1_i8_g.252279_m.252279
5286	400	Os05t0519800-01																			TRINITY_DN43324_c0_g1_TRINITY_DN43324_c0_g1_i1_g.39824_m.39824
5287	400	Os01t0276400-01																			TRINITY_DN40428_c0_g1_TRINITY_DN40428_c0_g1_i1_g.24401_m.24401
5288	400	Os02t0182800-01	Os06t0646600-01	Os06t0646600-02																	TRINITY_DN52726_c0_g2_TRINITY_DN52726_c0_g2_i1_g.107960_m.107960	TRINITY_DN57784_c3_g3_TRINITY_DN57784_c3_g3_i1_g.242945_m.242945	TRINITY_DN57784_c3_g3_TRINITY_DN57784_c3_g3_i10_g.242954_m.242954	TRINITY_DN35346_c0_g1_TRINITY_DN35346_c0_g1_i2_g.140421_m.140421
5289	399	Os02t0221800-00																			TRINITY_DN57370_c0_g1_TRINITY_DN57370_c0_g1_i3_g.221007_m.221007
5290	399	Os09t0497400-02	Os09t0497400-01																		TRINITY_DN27161_c0_g1_TRINITY_DN27161_c0_g1_i1_g.40210_m.40210
5291	399	Os04t0577500-02	Os04t0577500-01																		TRINITY_DN46992_c0_g1_TRINITY_DN46992_c0_g1_i1_g.76941_m.76941	TRINITY_DN46992_c0_g1_TRINITY_DN46992_c0_g1_i2_g.76942_m.76942
5292	399	Os04t0625200-00																			TRINITY_DN51961_c2_g8_TRINITY_DN51961_c2_g8_i3_g.78110_m.78110
5293	399	Os01t0651932-00																			TRINITY_DN56997_c0_g2_TRINITY_DN56997_c0_g2_i1_g.238819_m.238819
5294	399	Os02t0540700-00	Os04t0418500-01																		TRINITY_DN48692_c0_g1_TRINITY_DN48692_c0_g1_i1_g.160706_m.160706	TRINITY_DN57803_c1_g1_TRINITY_DN57803_c1_g1_i1_g.45580_m.45580
5295	399	Os11t0264200-01																			TRINITY_DN61278_c5_g2_TRINITY_DN61278_c5_g2_i1_g.186588_m.186588
5296	399	Os05t0207200-00																			TRINITY_DN9350_c0_g2_TRINITY_DN9350_c0_g2_i1_g.239472_m.239472
5297	398	Os09t0327100-01	Os05t0564400-02																		TRINITY_DN55897_c3_g1_TRINITY_DN55897_c3_g1_i3_g.142883_m.142883
5298	398	Os05t0212400-01																			TRINITY_DN54300_c0_g1_TRINITY_DN54300_c0_g1_i2_g.55180_m.55180	TRINITY_DN54300_c0_g2_TRINITY_DN54300_c0_g2_i2_g.55184_m.55184
5299	398	Os03t0347300-01																			TRINITY_DN55373_c0_g1_TRINITY_DN55373_c0_g1_i1_g.110094_m.110094	TRINITY_DN55373_c0_g3_TRINITY_DN55373_c0_g3_i1_g.110100_m.110100	TRINITY_DN55373_c0_g3_TRINITY_DN55373_c0_g3_i5_g.110110_m.110110
5300	398	Os07t0562700-01	Os07t0562700-02																		TRINITY_DN55639_c0_g1_TRINITY_DN55639_c0_g1_i3_g.237357_m.237357
5301	398	Os03t0756400-01																			TRINITY_DN23095_c0_g1_TRINITY_DN23095_c0_g1_i1_g.60484_m.60484	TRINITY_DN23095_c0_g2_TRINITY_DN23095_c0_g2_i1_g.60485_m.60485
5302	398	Os04t0549300-01																			TRINITY_DN59306_c5_g1_TRINITY_DN59306_c5_g1_i12_g.122794_m.122794	TRINITY_DN59306_c5_g1_TRINITY_DN59306_c5_g1_i18_g.122801_m.122801
5303	398	Os07t0164100-01																			TRINITY_DN60077_c2_g15_TRINITY_DN60077_c2_g15_i1_g.246127_m.246127
5304	398	Os04t0547900-01																			TRINITY_DN61260_c1_g1_TRINITY_DN61260_c1_g1_i1_g.186147_m.186147	TRINITY_DN61260_c1_g1_TRINITY_DN61260_c1_g1_i31_g.186190_m.186190
5305	398	Os10t0100300-01																			TRINITY_DN53803_c0_g1_TRINITY_DN53803_c0_g1_i1_g.164620_m.164620
5306	398	Os01t0911800-01																			TRINITY_DN53964_c0_g1_TRINITY_DN53964_c0_g1_i5_g.26344_m.26344	TRINITY_DN53964_c0_g1_TRINITY_DN53964_c0_g1_i7_g.26349_m.26349
5307	398	Os09t0416900-00																			TRINITY_DN49330_c0_g1_TRINITY_DN49330_c0_g1_i1_g.137064_m.137064	TRINITY_DN12551_c0_g2_TRINITY_DN12551_c0_g2_i1_g.165425_m.165425
5308	398	Os01t0531500-01	Os01t0531500-02																		TRINITY_DN132460_c0_g1_TRINITY_DN132460_c0_g1_i1_g.3021_m.3021
5309	398	Os07t0658200-02																			TRINITY_DN51581_c0_g1_TRINITY_DN51581_c0_g1_i1_g.9359_m.9359
5310	398	Os01t0542000-00																			TRINITY_DN50830_c0_g1_TRINITY_DN50830_c0_g1_i1_g.61032_m.61032
5311	398	Os04t0228400-01																			TRINITY_DN6804_c0_g1_TRINITY_DN6804_c0_g1_i1_g.240454_m.240454
5312	398	Os01t0128100-01																			TRINITY_DN48529_c0_g1_TRINITY_DN48529_c0_g1_i2_g.28246_m.28246	TRINITY_DN48529_c0_g1_TRINITY_DN48529_c0_g1_i5_g.28249_m.28249
5313	398	Os10t0351500-01																			TRINITY_DN46138_c0_g1_TRINITY_DN46138_c0_g1_i1_g.87615_m.87615
5314	398	Os12t0156400-01																			TRINITY_DN45379_c0_g1_TRINITY_DN45379_c0_g1_i2_g.205670_m.205670
5315	398	Os09t0505600-01																			TRINITY_DN44114_c0_g1_TRINITY_DN44114_c0_g1_i1_g.48140_m.48140
5316	398	Os11t0162000-01																			TRINITY_DN61278_c7_g3_TRINITY_DN61278_c7_g3_i1_g.186599_m.186599
5317	398	Os06t0490400-00	Os11t0661600-01	Os05t0499300-01																	TRINITY_DN55337_c1_g1_TRINITY_DN55337_c1_g1_i2_g.110315_m.110315	TRINITY_DN150020_c0_g1_TRINITY_DN150020_c0_g1_i1_g.4487_m.4487
5318	398	Os04t0483500-01																			TRINITY_DN32202_c0_g1_TRINITY_DN32202_c0_g1_i1_g.187566_m.187566
5319	397	Os08t0480800-01																			TRINITY_DN49493_c0_g2_TRINITY_DN49493_c0_g2_i1_g.144801_m.144801	TRINITY_DN49493_c0_g3_TRINITY_DN49493_c0_g3_i1_g.144802_m.144802
5320	397	Os03t0766900-02	Os03t0766900-01																		TRINITY_DN50313_c0_g1_TRINITY_DN50313_c0_g1_i1_g.195504_m.195504
5321	397	Os01t0241100-01																			TRINITY_DN51849_c0_g2_TRINITY_DN51849_c0_g2_i1_g.244079_m.244079
5322	397	Os01t0266800-01																			TRINITY_DN34617_c0_g1_TRINITY_DN34617_c0_g1_i1_g.14962_m.14962
5323	396	Os12t0560500-01	Os12t0560500-02																		TRINITY_DN51144_c0_g1_TRINITY_DN51144_c0_g1_i1_g.130456_m.130456
5324	396	Os02t0196900-01																			TRINITY_DN60584_c6_g3_TRINITY_DN60584_c6_g3_i10_g.57072_m.57072	TRINITY_DN60584_c6_g3_TRINITY_DN60584_c6_g3_i23_g.57093_m.57093
5325	396	Os08t0386900-01																			TRINITY_DN53020_c0_g1_TRINITY_DN53020_c0_g1_i2_g.235516_m.235516
5326	396	Os06t0166200-01																			TRINITY_DN54795_c0_g1_TRINITY_DN54795_c0_g1_i1_g.18618_m.18618
5327	396	Os01t0874800-02	Os01t0874800-03	Os01t0874800-01	Os01t0874800-04																TRINITY_DN55485_c0_g1_TRINITY_DN55485_c0_g1_i2_g.215319_m.215319	TRINITY_DN55485_c0_g1_TRINITY_DN55485_c0_g1_i6_g.215326_m.215326
5328	396	Os09t0515200-02	Os09t0515200-01																		TRINITY_DN55542_c1_g1_TRINITY_DN55542_c1_g1_i2_g.191696_m.191696	TRINITY_DN55542_c1_g2_TRINITY_DN55542_c1_g2_i1_g.191699_m.191699	TRINITY_DN55542_c1_g2_TRINITY_DN55542_c1_g2_i2_g.191700_m.191700
5329	396	Os01t0884300-01																			TRINITY_DN55664_c2_g1_TRINITY_DN55664_c2_g1_i2_g.237051_m.237051
5330	396	Os10t0572000-00																			TRINITY_DN56056_c1_g1_TRINITY_DN56056_c1_g1_i2_g.47159_m.47159
5331	396	Os02t0535000-02	Os02t0535000-01																		TRINITY_DN14438_c0_g1_TRINITY_DN14438_c0_g1_i3_g.19552_m.19552
5332	396	Os03t0844500-01	Os04t0485100-02	Os04t0485100-01	Os07t0274800-01	Os07t0274800-02	Os05t0555100-01	Os05t0178400-01	Os08t0122000-02	Os08t0122000-01	Os03t0681800-00										TRINITY_DN57899_c0_g1_TRINITY_DN57899_c0_g1_i10_g.45227_m.45227
5333	396	Os02t0527900-00																			TRINITY_DN59159_c5_g2_TRINITY_DN59159_c5_g2_i1_g.15898_m.15898
5334	396	Os04t0687800-01																			TRINITY_DN98073_c0_g1_TRINITY_DN98073_c0_g1_i1_g.199687_m.199687
5335	396	Os09t0526800-01																			TRINITY_DN16228_c0_g2_TRINITY_DN16228_c0_g2_i1_g.77202_m.77202
5336	396	Os06t0183900-01																			TRINITY_DN16911_c0_g1_TRINITY_DN16911_c0_g1_i1_g.76108_m.76108
5337	396	Os01t0556400-01																			TRINITY_DN50786_c0_g1_TRINITY_DN50786_c0_g1_i1_g.234251_m.234251	TRINITY_DN29798_c0_g1_TRINITY_DN29798_c0_g1_i1_g.40266_m.40266
5338	396	Os03t0664700-01																			TRINITY_DN45089_c0_g1_TRINITY_DN45089_c0_g1_i2_g.202860_m.202860	TRINITY_DN45089_c0_g1_TRINITY_DN45089_c0_g1_i3_g.202862_m.202862	TRINITY_DN45089_c0_g1_TRINITY_DN45089_c0_g1_i4_g.202864_m.202864
5339	396	Os02t0730800-01																			TRINITY_DN43153_c0_g1_TRINITY_DN43153_c0_g1_i2_g.145141_m.145141
5340	396	Os07t0655900-01																			TRINITY_DN41233_c0_g1_TRINITY_DN41233_c0_g1_i1_g.99360_m.99360	TRINITY_DN41233_c0_g1_TRINITY_DN41233_c0_g1_i3_g.99362_m.99362
5341	396	Os01t0716200-03	Os01t0716200-01	Os01t0716200-02	Os05t0535900-02	Os05t0535900-01															TRINITY_DN46491_c0_g3_TRINITY_DN46491_c0_g3_i1_g.91122_m.91122
5342	395	Os08t0532700-01	Os09t0507500-01																		TRINITY_DN37412_c0_g1_TRINITY_DN37412_c0_g1_i3_g.152590_m.152590
5343	395	Os07t0580500-01																			TRINITY_DN52379_c1_g4_TRINITY_DN52379_c1_g4_i1_g.123933_m.123933	TRINITY_DN56717_c6_g2_TRINITY_DN56717_c6_g2_i9_g.154406_m.154406	TRINITY_DN28641_c0_g1_TRINITY_DN28641_c0_g1_i1_g.175416_m.175416	TRINITY_DN33212_c0_g2_TRINITY_DN33212_c0_g2_i1_g.24891_m.24891
5344	395	Os06t0643700-01																			TRINITY_DN55004_c4_g2_TRINITY_DN55004_c4_g2_i10_g.99808_m.99808
5345	395	Os07t0599201-00																			TRINITY_DN22362_c0_g1_TRINITY_DN22362_c0_g1_i1_g.40224_m.40224
5346	394	Os06t0574500-01	Os03t0805300-01	Os02t0217600-02	Os02t0217600-01	Os10t0410600-02	Os03t0167700-01	Os09t0284200-01													TRINITY_DN44187_c0_g1_TRINITY_DN44187_c0_g1_i1_g.48152_m.48152	TRINITY_DN51712_c0_g1_TRINITY_DN51712_c0_g1_i4_g.81489_m.81489
5347	394	Os08t0436700-01																			TRINITY_DN56621_c0_g2_TRINITY_DN56621_c0_g2_i2_g.202245_m.202245	TRINITY_DN56621_c0_g2_TRINITY_DN56621_c0_g2_i7_g.202250_m.202250
5348	394	Os06t0320500-01																			TRINITY_DN49268_c0_g1_TRINITY_DN49268_c0_g1_i3_g.40447_m.40447	TRINITY_DN49268_c0_g1_TRINITY_DN49268_c0_g1_i4_g.40448_m.40448
5349	394	Os02t0147800-01	Os02t0147800-02																		TRINITY_DN56957_c1_g1_TRINITY_DN56957_c1_g1_i2_g.238803_m.238803	TRINITY_DN56957_c1_g1_TRINITY_DN56957_c1_g1_i3_g.238805_m.238805	TRINITY_DN56957_c1_g1_TRINITY_DN56957_c1_g1_i4_g.238808_m.238808
5350	394	Os05t0422300-01																			TRINITY_DN30409_c0_g1_TRINITY_DN30409_c0_g1_i1_g.141060_m.141060
5351	394	Os01t0147800-01																			TRINITY_DN23041_c0_g1_TRINITY_DN23041_c0_g1_i1_g.60546_m.60546
5352	394	Os01t0963000-04	Os01t0963000-01	Os01t0962700-01																	TRINITY_DN8836_c0_g2_TRINITY_DN8836_c0_g2_i1_g.109297_m.109297
5353	394	Os11t0244100-00	Os07t0142700-00	Os06t0103200-01																	TRINITY_DN62384_c0_g1_TRINITY_DN62384_c0_g1_i1_g.65697_m.65697
5354	394	Os03t0824300-00	Os03t0801800-01																		TRINITY_DN62303_c0_g2_TRINITY_DN62303_c0_g2_i1_g.66227_m.66227
5355	394	Os01t0558850-00																			TRINITY_DN61358_c0_g1_TRINITY_DN61358_c0_g1_i1_g.73501_m.73501
5356	394	Os07t0456400-01	Os07t0456400-02																		TRINITY_DN61273_c4_g2_TRINITY_DN61273_c4_g2_i2_g.185236_m.185236	TRINITY_DN61273_c4_g2_TRINITY_DN61273_c4_g2_i3_g.185240_m.185240	TRINITY_DN61273_c4_g2_TRINITY_DN61273_c4_g2_i6_g.185250_m.185250
5357	394	Os01t0732200-01																			TRINITY_DN60393_c1_g1_TRINITY_DN60393_c1_g1_i3_g.12313_m.12313	TRINITY_DN60393_c1_g1_TRINITY_DN60393_c1_g1_i4_g.12315_m.12315
5358	394	Os03t0358200-00	Os07t0655400-01																		TRINITY_DN59655_c0_g3_TRINITY_DN59655_c0_g3_i8_g.116151_m.116151
5359	394	Os01t0337100-00	Os08t0168000-01	Os08t0167800-01																	TRINITY_DN54600_c0_g3_TRINITY_DN54600_c0_g3_i4_g.34489_m.34489	TRINITY_DN58641_c2_g18_TRINITY_DN58641_c2_g18_i7_g.85852_m.85852	TRINITY_DN59255_c1_g1_TRINITY_DN59255_c1_g1_i1_g.222141_m.222141	TRINITY_DN59255_c1_g1_TRINITY_DN59255_c1_g1_i2_g.222142_m.222142	TRINITY_DN59255_c1_g1_TRINITY_DN59255_c1_g1_i8_g.222148_m.222148	TRINITY_DN61181_c1_g1_TRINITY_DN61181_c1_g1_i1_g.10952_m.10952	TRINITY_DN61181_c1_g1_TRINITY_DN61181_c1_g1_i9_g.10963_m.10963
5360	394	Os05t0391600-01																			TRINITY_DN58392_c3_g10_TRINITY_DN58392_c3_g10_i1_g.87952_m.87952
5361	394	Os04t0349500-01	Os02t0489400-01																		TRINITY_DN61190_c5_g1_TRINITY_DN61190_c5_g1_i1_g.9705_m.9705	TRINITY_DN61190_c5_g1_TRINITY_DN61190_c5_g1_i2_g.9707_m.9707
5362	394	Os06t0130600-01																			TRINITY_DN53551_c0_g1_TRINITY_DN53551_c0_g1_i1_g.29729_m.29729	TRINITY_DN56021_c5_g1_TRINITY_DN56021_c5_g1_i1_g.47491_m.47491	TRINITY_DN56021_c5_g2_TRINITY_DN56021_c5_g2_i1_g.47497_m.47497
5363	394	Os01t0833100-01	Os05t0466800-01																		TRINITY_DN55878_c6_g6_TRINITY_DN55878_c6_g6_i1_g.143424_m.143424	TRINITY_DN55878_c6_g6_TRINITY_DN55878_c6_g6_i4_g.143426_m.143426	TRINITY_DN55878_c6_g6_TRINITY_DN55878_c6_g6_i6_g.143428_m.143428
5364	394	Os05t0274900-00	Os03t0598800-02																		TRINITY_DN55878_c4_g3_TRINITY_DN55878_c4_g3_i1_g.143420_m.143420
5365	394	Os03t0273800-01																			TRINITY_DN55424_c0_g2_TRINITY_DN55424_c0_g2_i2_g.216208_m.216208	TRINITY_DN55424_c0_g2_TRINITY_DN55424_c0_g2_i3_g.216209_m.216209	TRINITY_DN55424_c0_g2_TRINITY_DN55424_c0_g2_i5_g.216211_m.216211
5366	394	Os09t0518700-02	Os09t0518700-01																		TRINITY_DN55052_c0_g1_TRINITY_DN55052_c0_g1_i10_g.99898_m.99898	TRINITY_DN55052_c0_g1_TRINITY_DN55052_c0_g1_i11_g.99900_m.99900
5367	394	Os01t0171800-01																			TRINITY_DN54971_c0_g2_TRINITY_DN54971_c0_g2_i1_g.171918_m.171918	TRINITY_DN54971_c0_g3_TRINITY_DN54971_c0_g3_i10_g.171926_m.171926	TRINITY_DN54971_c0_g3_TRINITY_DN54971_c0_g3_i12_g.171931_m.171931
5368	394	Os01t0841500-01	Os05t0459000-01																		TRINITY_DN53864_c0_g1_TRINITY_DN53864_c0_g1_i1_g.165309_m.165309	TRINITY_DN53864_c0_g2_TRINITY_DN53864_c0_g2_i6_g.165323_m.165323
5369	394	Os02t0586400-01																			TRINITY_DN51648_c0_g1_TRINITY_DN51648_c0_g1_i1_g.162055_m.162055	TRINITY_DN51648_c0_g1_TRINITY_DN51648_c0_g1_i2_g.162056_m.162056
5370	394	Os03t0858100-02	Os03t0858100-01																		TRINITY_DN50605_c0_g2_TRINITY_DN50605_c0_g2_i1_g.90258_m.90258
5371	394	Os06t0695800-02	Os06t0695800-01																		TRINITY_DN55983_c8_g1_TRINITY_DN55983_c8_g1_i2_g.224753_m.224753
5372	393	Os04t0174800-01																			TRINITY_DN48394_c0_g1_TRINITY_DN48394_c0_g1_i1_g.123480_m.123480
5373	393	Os03t0691500-00																			TRINITY_DN28885_c0_g1_TRINITY_DN28885_c0_g1_i1_g.59702_m.59702
5374	393	Os07t0503500-01	Os07t0503500-02	Os07t0510400-02	Os07t0510400-01	Os07t0503900-01	Os07t0502900-00	Os07t0503300-01	Os07t0503300-02	Os07t0564100-01	Os07t0510500-01										TRINITY_DN99788_c0_g1_TRINITY_DN99788_c0_g1_i1_g.76472_m.76472
5375	393	Os02t0125800-01																			TRINITY_DN58035_c3_g8_TRINITY_DN58035_c3_g8_i11_g.96106_m.96106	TRINITY_DN58035_c3_g8_TRINITY_DN58035_c3_g8_i14_g.96109_m.96109
5376	393	Os07t0598100-01																			TRINITY_DN51870_c0_g1_TRINITY_DN51870_c0_g1_i10_g.243834_m.243834	TRINITY_DN51870_c0_g1_TRINITY_DN51870_c0_g1_i9_g.243833_m.243833
5377	393	Os01t0507900-01																			TRINITY_DN50635_c0_g1_TRINITY_DN50635_c0_g1_i1_g.90427_m.90427
5378	393	Os02t0641800-01	Os03t0566800-01	Os02t0641800-02	Os01t0639100-01	Os04t0533000-01	Os04t0533000-02	Os10t0503700-01	Os02t0146600-01	Os06t0701100-03	Os06t0701100-02										TRINITY_DN61390_c1_g6_TRINITY_DN61390_c1_g6_i9_g.73690_m.73690	TRINITY_DN153666_c0_g1_TRINITY_DN153666_c0_g1_i1_g.1237_m.1237	TRINITY_DN61390_c1_g6_TRINITY_DN61390_c1_g6_i2_g.73683_m.73683
5379	393	Os01t0709400-01																			TRINITY_DN47416_c0_g1_TRINITY_DN47416_c0_g1_i1_g.131158_m.131158
5380	393	Os06t0626700-00	Os01t0372500-00																		TRINITY_DN101502_c0_g1_TRINITY_DN101502_c0_g1_i1_g.4719_m.4719
5381	393	Os01t0242200-01																			TRINITY_DN44009_c0_g1_TRINITY_DN44009_c0_g1_i1_g.31636_m.31636	TRINITY_DN44009_c0_g2_TRINITY_DN44009_c0_g2_i1_g.31637_m.31637
5382	393	Os01t0168300-01																			TRINITY_DN40469_c0_g1_TRINITY_DN40469_c0_g1_i1_g.24423_m.24423	TRINITY_DN40469_c0_g1_TRINITY_DN40469_c0_g1_i2_g.24424_m.24424
5383	392	Os06t0116400-02	Os06t0116400-01																		TRINITY_DN48029_c0_g2_TRINITY_DN48029_c0_g2_i2_g.60813_m.60813
5384	392	Os08t0114100-01																			TRINITY_DN47904_c0_g1_TRINITY_DN47904_c0_g1_i1_g.132257_m.132257
5385	392	Os10t0363500-00																			TRINITY_DN48474_c0_g1_TRINITY_DN48474_c0_g1_i1_g.59638_m.59638
5386	392	Os06t0115800-02	Os07t0159500-01																		TRINITY_DN42026_c1_g1_TRINITY_DN42026_c1_g1_i1_g.46056_m.46056
5387	392	Os03t0808000-00																			TRINITY_DN48354_c0_g1_TRINITY_DN48354_c0_g1_i1_g.123127_m.123127
5388	392	Os06t0112200-01																			TRINITY_DN2067_c0_g2_TRINITY_DN2067_c0_g2_i1_g.123541_m.123541
5389	392	Os08t0539300-01																			TRINITY_DN41713_c0_g1_TRINITY_DN41713_c0_g1_i3_g.19232_m.19232	TRINITY_DN55350_c1_g1_TRINITY_DN55350_c1_g1_i1_g.110647_m.110647	TRINITY_DN55350_c1_g2_TRINITY_DN55350_c1_g2_i1_g.110652_m.110652
5390	392	Os03t0100300-01																			TRINITY_DN62294_c3_g1_TRINITY_DN62294_c3_g1_i1_g.210404_m.210404	TRINITY_DN62294_c3_g1_TRINITY_DN62294_c3_g1_i4_g.210410_m.210410
5391	392	Os02t0250300-01																			TRINITY_DN53702_c0_g1_TRINITY_DN53702_c0_g1_i1_g.40988_m.40988	TRINITY_DN53702_c0_g1_TRINITY_DN53702_c0_g1_i2_g.40989_m.40989	TRINITY_DN53702_c0_g3_TRINITY_DN53702_c0_g3_i4_g.40996_m.40996	TRINITY_DN62137_c1_g1_TRINITY_DN62137_c1_g1_i1_g.196268_m.196268	TRINITY_DN62137_c1_g1_TRINITY_DN62137_c1_g1_i2_g.196270_m.196270
5392	392	Os05t0199500-01	Os05t0199500-02																		TRINITY_DN60530_c0_g2_TRINITY_DN60530_c0_g2_i12_g.58814_m.58814	TRINITY_DN60530_c0_g2_TRINITY_DN60530_c0_g2_i4_g.58807_m.58807	TRINITY_DN60530_c0_g2_TRINITY_DN60530_c0_g2_i5_g.58809_m.58809
5393	392	Os06t0136800-01																			TRINITY_DN60346_c6_g1_TRINITY_DN60346_c6_g1_i1_g.11977_m.11977	TRINITY_DN60346_c6_g1_TRINITY_DN60346_c6_g1_i2_g.11978_m.11978
5394	392	Os03t0775600-01	Os03t0775600-02																		TRINITY_DN58502_c7_g2_TRINITY_DN58502_c7_g2_i1_g.212086_m.212086	TRINITY_DN58502_c7_g4_TRINITY_DN58502_c7_g4_i1_g.212087_m.212087
5395	392	Os01t0948400-02	Os01t0948400-01																		TRINITY_DN56436_c0_g1_TRINITY_DN56436_c0_g1_i1_g.106492_m.106492
5396	392	Os01t0727400-01																			TRINITY_DN55773_c1_g4_TRINITY_DN55773_c1_g4_i1_g.248560_m.248560	TRINITY_DN55773_c1_g4_TRINITY_DN55773_c1_g4_i8_g.248568_m.248568
5397	392	Os01t0708300-02																			TRINITY_DN55336_c0_g1_TRINITY_DN55336_c0_g1_i2_g.109960_m.109960	TRINITY_DN55336_c0_g1_TRINITY_DN55336_c0_g1_i8_g.109969_m.109969
5398	392	Os04t0573200-02	Os04t0573200-01	Os04t0573200-03																	TRINITY_DN66298_c0_g1_TRINITY_DN66298_c0_g1_i1_g.144476_m.144476
5399	392	Os10t0410700-01																			TRINITY_DN54349_c0_g1_TRINITY_DN54349_c0_g1_i8_g.55061_m.55061
5400	392	cds-CAA33989.1																			TRINITY_DN131764_c0_g1_TRINITY_DN131764_c0_g1_i1_g.1463_m.1463
5401	392	Os04t0490100-00																			TRINITY_DN53031_c0_g2_TRINITY_DN53031_c0_g2_i2_g.235802_m.235802	TRINITY_DN53031_c0_g2_TRINITY_DN53031_c0_g2_i7_g.235812_m.235812
5402	392	Os02t0654100-01	Os02t0654000-01																		TRINITY_DN52059_c0_g1_TRINITY_DN52059_c0_g1_i5_g.129563_m.129563	TRINITY_DN52059_c0_g1_TRINITY_DN52059_c0_g1_i6_g.129565_m.129565
5403	392	Os05t0583950-00																			TRINITY_DN51797_c0_g1_TRINITY_DN51797_c0_g1_i1_g.81456_m.81456
5404	392	Os10t0495600-01																			TRINITY_DN51298_c0_g2_TRINITY_DN51298_c0_g2_i2_g.153002_m.153002
5405	392	Os05t0150000-01																			TRINITY_DN50146_c0_g1_TRINITY_DN50146_c0_g1_i4_g.155409_m.155409	TRINITY_DN50146_c0_g1_TRINITY_DN50146_c0_g1_i6_g.155413_m.155413
5406	392	Os06t0308000-01																			TRINITY_DN6454_c0_g2_TRINITY_DN6454_c0_g2_i1_g.25923_m.25923
5407	392	Os03t0137500-03	Os03t0137500-01																		TRINITY_DN49175_c0_g5_TRINITY_DN49175_c0_g5_i3_g.222917_m.222917
5408	392	Os07t0129700-01																			TRINITY_DN32816_c0_g1_TRINITY_DN32816_c0_g1_i1_g.27192_m.27192
5409	392	Os03t0130400-01																			TRINITY_DN43405_c0_g2_TRINITY_DN43405_c0_g2_i1_g.24653_m.24653	TRINITY_DN34544_c0_g1_TRINITY_DN34544_c0_g1_i1_g.63523_m.63523
5410	392	Os04t0619500-01																			TRINITY_DN22774_c0_g1_TRINITY_DN22774_c0_g1_i1_g.19049_m.19049
5411	391	Os06t0142650-00																			TRINITY_DN36994_c0_g2_TRINITY_DN36994_c0_g2_i1_g.164251_m.164251
5412	391	Os03t0703900-01																			TRINITY_DN115306_c0_g1_TRINITY_DN115306_c0_g1_i1_g.3895_m.3895
5413	391	Os04t0609500-00	Os04t0609300-01																		TRINITY_DN45121_c0_g1_TRINITY_DN45121_c0_g1_i1_g.115275_m.115275	TRINITY_DN45121_c1_g2_TRINITY_DN45121_c1_g2_i1_g.115278_m.115278
5414	391	Os01t0945001-01																			TRINITY_DN51995_c0_g1_TRINITY_DN51995_c0_g1_i3_g.77587_m.77587	TRINITY_DN51995_c0_g1_TRINITY_DN51995_c0_g1_i4_g.77588_m.77588
5415	391	Os03t0780800-02	Os03t0780800-01																		TRINITY_DN58325_c3_g11_TRINITY_DN58325_c3_g11_i1_g.89409_m.89409
5416	391	Os04t0681900-02																			TRINITY_DN58717_c5_g5_TRINITY_DN58717_c5_g5_i2_g.204484_m.204484
5417	391	Os09t0101800-01																			TRINITY_DN59616_c0_g3_TRINITY_DN59616_c0_g3_i2_g.116849_m.116849
5418	390	Os12t0233400-01																			TRINITY_DN48383_c0_g1_TRINITY_DN48383_c0_g1_i1_g.123483_m.123483
5419	390	Os03t0381200-02	Os03t0381200-01																		TRINITY_DN53324_c4_g2_TRINITY_DN53324_c4_g2_i1_g.156699_m.156699	TRINITY_DN53324_c4_g2_TRINITY_DN53324_c4_g2_i6_g.156710_m.156710
5420	390	Os08t0547100-02	Os08t0547100-03	Os09t0529100-01																	TRINITY_DN50341_c1_g1_TRINITY_DN50341_c1_g1_i1_g.195664_m.195664
5421	390	Os09t0536700-02	Os09t0536700-01																		TRINITY_DN49455_c0_g3_TRINITY_DN49455_c0_g3_i1_g.144915_m.144915
5422	390	Os06t0182400-02																			TRINITY_DN56918_c2_g1_TRINITY_DN56918_c2_g1_i1_g.238567_m.238567	TRINITY_DN56918_c2_g3_TRINITY_DN56918_c2_g3_i17_g.238597_m.238597
5423	390	Os03t0131500-01																			TRINITY_DN48124_c0_g2_TRINITY_DN48124_c0_g2_i1_g.86658_m.86658
5424	390	Os03t0851800-01	Os03t0851800-02																		TRINITY_DN43594_c0_g1_TRINITY_DN43594_c0_g1_i1_g.36173_m.36173	TRINITY_DN43594_c0_g2_TRINITY_DN43594_c0_g2_i1_g.36175_m.36175
5425	390	Os09t0502500-01	Os09t0503100-01																		TRINITY_DN115286_c0_g1_TRINITY_DN115286_c0_g1_i1_g.1797_m.1797	TRINITY_DN48635_c0_g2_TRINITY_DN48635_c0_g2_i1_g.160493_m.160493	TRINITY_DN48274_c0_g1_TRINITY_DN48274_c0_g1_i1_g.78837_m.78837
5426	390	Os01t0271400-00																			TRINITY_DN37889_c0_g1_TRINITY_DN37889_c0_g1_i1_g.102952_m.102952
5427	390	Os09t0540500-01																			TRINITY_DN55515_c2_g2_TRINITY_DN55515_c2_g2_i1_g.192306_m.192306
5428	390	Os03t0343700-01																			TRINITY_DN53420_c0_g3_TRINITY_DN53420_c0_g3_i1_g.137904_m.137904
5429	390	Os04t0649100-03																			TRINITY_DN57050_c1_g1_TRINITY_DN57050_c1_g1_i1_g.134212_m.134212	TRINITY_DN57050_c1_g1_TRINITY_DN57050_c1_g1_i15_g.134239_m.134239
5430	390	Os09t0512700-01																			TRINITY_DN6178_c0_g1_TRINITY_DN6178_c0_g1_i1_g.68108_m.68108
5431	390	Os12t0583000-01																			TRINITY_DN32732_c0_g2_TRINITY_DN32732_c0_g2_i1_g.239466_m.239466
5432	390	Os03t0810800-01																			TRINITY_DN28762_c0_g1_TRINITY_DN28762_c0_g1_i2_g.40059_m.40059
5433	390	Os01t0858900-01																			TRINITY_DN8190_c0_g2_TRINITY_DN8190_c0_g2_i1_g.208454_m.208454	TRINITY_DN23480_c0_g1_TRINITY_DN23480_c0_g1_i1_g.81740_m.81740
5434	390	cds-BAC19880.3																			TRINITY_DN62340_c2_g3_TRINITY_DN62340_c2_g3_i1_g.64656_m.64656
5435	390	Os03t0235100-01	Os03t0235100-02																		TRINITY_DN61973_c0_g2_TRINITY_DN61973_c0_g2_i1_g.112062_m.112062
5436	390	Os04t0475600-01	Os02t0592000-00																		TRINITY_DN62155_c2_g3_TRINITY_DN62155_c2_g3_i1_g.195958_m.195958	TRINITY_DN62155_c2_g3_TRINITY_DN62155_c2_g3_i2_g.195960_m.195960
5437	390	Os08t0558400-02																			TRINITY_DN60038_c1_g3_TRINITY_DN60038_c1_g3_i3_g.246013_m.246013	TRINITY_DN60038_c1_g3_TRINITY_DN60038_c1_g3_i4_g.246014_m.246014
5438	390	Os02t0742200-01	Os02t0742200-02																		TRINITY_DN59457_c2_g4_TRINITY_DN59457_c2_g4_i1_g.120401_m.120401
5439	390	Os05t0135900-01																			TRINITY_DN59306_c4_g1_TRINITY_DN59306_c4_g1_i10_g.122765_m.122765	TRINITY_DN59306_c4_g1_TRINITY_DN59306_c4_g1_i14_g.122769_m.122769
5440	390	Os03t0223900-01																			TRINITY_DN58942_c7_g5_TRINITY_DN58942_c7_g5_i12_g.135264_m.135264	TRINITY_DN58942_c7_g5_TRINITY_DN58942_c7_g5_i13_g.135267_m.135267
5441	390	Os03t0407000-01	Os07t0614300-01																		TRINITY_DN58352_c2_g1_TRINITY_DN58352_c2_g1_i2_g.89233_m.89233	TRINITY_DN58352_c2_g8_TRINITY_DN58352_c2_g8_i1_g.89248_m.89248
5442	389	Os07t0409200-01																			TRINITY_DN54734_c0_g1_TRINITY_DN54734_c0_g1_i15_g.18995_m.18995
5443	389	Os07t0496000-01																			TRINITY_DN115033_c0_g1_TRINITY_DN115033_c0_g1_i1_g.6279_m.6279
5444	389	Os10t0498900-01																			TRINITY_DN40135_c0_g1_TRINITY_DN40135_c0_g1_i1_g.45806_m.45806	TRINITY_DN40135_c0_g2_TRINITY_DN40135_c0_g2_i1_g.45807_m.45807
5445	389	Os05t0159200-01	Os01t0329900-01																		TRINITY_DN43843_c0_g2_TRINITY_DN43843_c0_g2_i1_g.24064_m.24064
5446	389	Os02t0182500-01	Os06t0643100-01																		TRINITY_DN51405_c1_g1_TRINITY_DN51405_c1_g1_i1_g.230628_m.230628	TRINITY_DN51405_c1_g1_TRINITY_DN51405_c1_g1_i4_g.230634_m.230634
5447	389	Os02t0221600-00																			TRINITY_DN52411_c0_g1_TRINITY_DN52411_c0_g1_i4_g.79746_m.79746
5448	389	Os04t0519925-00																			TRINITY_DN58787_c0_g1_TRINITY_DN58787_c0_g1_i1_g.204150_m.204150
5449	389	Os12t0268000-01	Os12t0512800-01	Os04t0480700-01																	TRINITY_DN61643_c5_g2_TRINITY_DN61643_c5_g2_i18_g.168674_m.168674	TRINITY_DN59316_c0_g1_TRINITY_DN59316_c0_g1_i7_g.121693_m.121693	TRINITY_DN34451_c0_g2_TRINITY_DN34451_c0_g2_i1_g.41899_m.41899	TRINITY_DN61643_c5_g2_TRINITY_DN61643_c5_g2_i15_g.168670_m.168670	TRINITY_DN61643_c5_g2_TRINITY_DN61643_c5_g2_i16_g.168671_m.168671	TRINITY_DN61643_c5_g2_TRINITY_DN61643_c5_g2_i12_g.168662_m.168662	TRINITY_DN61643_c5_g2_TRINITY_DN61643_c5_g2_i6_g.168649_m.168649	TRINITY_DN61643_c5_g2_TRINITY_DN61643_c5_g2_i10_g.168657_m.168657	TRINITY_DN61643_c5_g2_TRINITY_DN61643_c5_g2_i8_g.168653_m.168653	TRINITY_DN55955_c0_g1_TRINITY_DN55955_c0_g1_i1_g.224065_m.224065	TRINITY_DN61145_c3_g2_TRINITY_DN61145_c3_g2_i3_g.11346_m.11346	TRINITY_DN59316_c0_g1_TRINITY_DN59316_c0_g1_i2_g.121686_m.121686	TRINITY_DN39125_c0_g2_TRINITY_DN39125_c0_g2_i1_g.15051_m.15051	TRINITY_DN47563_c0_g1_TRINITY_DN47563_c0_g1_i2_g.113094_m.113094	TRINITY_DN61145_c3_g2_TRINITY_DN61145_c3_g2_i2_g.11344_m.11344	TRINITY_DN61145_c3_g2_TRINITY_DN61145_c3_g2_i5_g.11349_m.11349	TRINITY_DN59316_c0_g1_TRINITY_DN59316_c0_g1_i6_g.121692_m.121692	TRINITY_DN47563_c0_g1_TRINITY_DN47563_c0_g1_i1_g.113092_m.113092	TRINITY_DN59316_c0_g1_TRINITY_DN59316_c0_g1_i3_g.121687_m.121687
5450	389	Os03t0670200-01																			TRINITY_DN59076_c0_g6_TRINITY_DN59076_c0_g6_i1_g.39024_m.39024
5451	388	Os04t0677200-01																			TRINITY_DN16016_c0_g1_TRINITY_DN16016_c0_g1_i1_g.223323_m.223323
5452	388	Os10t0397800-00																			TRINITY_DN54674_c0_g1_TRINITY_DN54674_c0_g1_i1_g.35362_m.35362	TRINITY_DN54674_c0_g2_TRINITY_DN54674_c0_g2_i1_g.35364_m.35364
5453	388	Os09t0529900-01																			TRINITY_DN60797_c2_g2_TRINITY_DN60797_c2_g2_i1_g.93227_m.93227
5454	388	Os01t0616400-01	Os01t0616400-02																		TRINITY_DN62302_c0_g3_TRINITY_DN62302_c0_g3_i7_g.66212_m.66212	TRINITY_DN62302_c0_g6_TRINITY_DN62302_c0_g6_i2_g.66224_m.66224
5455	388	Os08t0116400-02	Os08t0116400-01																		TRINITY_DN60630_c4_g11_TRINITY_DN60630_c4_g11_i1_g.158871_m.158871	TRINITY_DN60630_c4_g11_TRINITY_DN60630_c4_g11_i4_g.158877_m.158877
5456	388	Os03t0707300-01																			TRINITY_DN59432_c0_g2_TRINITY_DN59432_c0_g2_i10_g.119841_m.119841	TRINITY_DN59432_c0_g2_TRINITY_DN59432_c0_g2_i13_g.119844_m.119844	TRINITY_DN59432_c0_g2_TRINITY_DN59432_c0_g2_i2_g.119829_m.119829	TRINITY_DN59432_c0_g2_TRINITY_DN59432_c0_g2_i3_g.119830_m.119830	TRINITY_DN59432_c0_g2_TRINITY_DN59432_c0_g2_i7_g.119837_m.119837
5457	388	Os03t0418800-01																			TRINITY_DN59082_c3_g3_TRINITY_DN59082_c3_g3_i1_g.37818_m.37818	TRINITY_DN59082_c3_g3_TRINITY_DN59082_c3_g3_i5_g.37826_m.37826
5458	388	Os08t0435900-01	Os08t0435900-03																		TRINITY_DN58804_c0_g1_TRINITY_DN58804_c0_g1_i1_g.124757_m.124757
5459	388	Os09t0570800-01	Os08t0560000-01																		TRINITY_DN58143_c0_g1_TRINITY_DN58143_c0_g1_i1_g.99030_m.99030	TRINITY_DN58143_c0_g1_TRINITY_DN58143_c0_g1_i4_g.99033_m.99033
5460	388	Os08t0515700-01	Os09t0493400-01																		TRINITY_DN54490_c0_g1_TRINITY_DN54490_c0_g1_i4_g.184039_m.184039
5461	388	Os10t0113100-01	Os10t0113100-02	Os10t0113000-01	Os10t0114300-01	Os03t0237100-01															TRINITY_DN52157_c0_g2_TRINITY_DN52157_c0_g2_i1_g.180767_m.180767
5462	388	Os03t0668400-01																			TRINITY_DN51799_c0_g1_TRINITY_DN51799_c0_g1_i1_g.81350_m.81350
5463	388	Os04t0671700-01																			TRINITY_DN50011_c1_g4_TRINITY_DN50011_c1_g4_i1_g.187859_m.187859
5464	388	Os08t0558600-01	Os08t0558600-02																		TRINITY_DN44906_c0_g2_TRINITY_DN44906_c0_g2_i1_g.252386_m.252386
5465	388	Os04t0385600-01																			TRINITY_DN43713_c0_g2_TRINITY_DN43713_c0_g2_i1_g.56369_m.56369	TRINITY_DN47274_c0_g1_TRINITY_DN47274_c0_g1_i1_g.180363_m.180363	TRINITY_DN59252_c2_g3_TRINITY_DN59252_c2_g3_i1_g.222518_m.222518
5466	388	Os01t0747700-01																			TRINITY_DN41444_c0_g1_TRINITY_DN41444_c0_g1_i1_g.26129_m.26129	TRINITY_DN41444_c0_g1_TRINITY_DN41444_c0_g1_i2_g.26130_m.26130
5467	388	Os07t0414000-01																			TRINITY_DN31348_c0_g1_TRINITY_DN31348_c0_g1_i1_g.56484_m.56484
5468	388	Os01t0283500-02																			TRINITY_DN37311_c1_g2_TRINITY_DN37311_c1_g2_i1_g.249511_m.249511
5469	388	Os04t0488200-00																			TRINITY_DN62315_c5_g1_TRINITY_DN62315_c5_g1_i1_g.67234_m.67234	TRINITY_DN62315_c5_g1_TRINITY_DN62315_c5_g1_i2_g.67235_m.67235
5470	388	Os07t0569700-01																			TRINITY_DN57137_c4_g2_TRINITY_DN57137_c4_g2_i2_g.21481_m.21481	TRINITY_DN60935_c3_g1_TRINITY_DN60935_c3_g1_i1_g.139569_m.139569	TRINITY_DN60935_c3_g1_TRINITY_DN60935_c3_g1_i2_g.139571_m.139571
5471	388	Os03t0310400-01																			TRINITY_DN33897_c0_g1_TRINITY_DN33897_c0_g1_i1_g.76425_m.76425	TRINITY_DN33897_c0_g2_TRINITY_DN33897_c0_g2_i1_g.76427_m.76427
5472	388	Os06t0352900-02	Os06t0352900-01																		TRINITY_DN34560_c0_g1_TRINITY_DN34560_c0_g1_i1_g.63531_m.63531	TRINITY_DN34560_c0_g3_TRINITY_DN34560_c0_g3_i1_g.63538_m.63538
5473	387	Os01t0764400-01																			TRINITY_DN55906_c0_g3_TRINITY_DN55906_c0_g3_i2_g.224873_m.224873	TRINITY_DN55906_c0_g3_TRINITY_DN55906_c0_g3_i4_g.224903_m.224903
5474	387	Os03t0268900-02	Os03t0269100-01	Os03t0269100-02																	TRINITY_DN56870_c3_g1_TRINITY_DN56870_c3_g1_i1_g.102344_m.102344
5475	387	Os02t0770000-02	Os02t0770000-01	Os06t0139900-01																	TRINITY_DN150635_c0_g1_TRINITY_DN150635_c0_g1_i1_g.4272_m.4272
5476	387	Os02t0272600-01																			TRINITY_DN59388_c3_g4_TRINITY_DN59388_c3_g4_i1_g.122155_m.122155
5477	387	Os11t0128700-00	Os12t0125300-01																		TRINITY_DN60490_c7_g5_TRINITY_DN60490_c7_g5_i1_g.217494_m.217494
5478	387	Os01t0869600-01																			TRINITY_DN61734_c5_g7_TRINITY_DN61734_c5_g7_i2_g.188163_m.188163
5479	386	Os08t0321000-01	Os08t0321000-02	Os09t0248100-02	Os09t0248100-03	Os09t0248100-01															TRINITY_DN38178_c1_g1_TRINITY_DN38178_c1_g1_i1_g.50925_m.50925	TRINITY_DN63989_c0_g1_TRINITY_DN63989_c0_g1_i1_g.128827_m.128827
5480	386	Os04t0442200-01																			TRINITY_DN62263_c0_g1_TRINITY_DN62263_c0_g1_i5_g.209439_m.209439
5481	386	Os03t0186900-01																			TRINITY_DN29893_c0_g1_TRINITY_DN29893_c0_g1_i1_g.234965_m.234965
5482	386	Os10t0539400-01																			TRINITY_DN27617_c0_g1_TRINITY_DN27617_c0_g1_i1_g.17520_m.17520
5483	386	Os09t0518900-01																			TRINITY_DN81549_c0_g1_TRINITY_DN81549_c0_g1_i1_g.247255_m.247255
5484	386	Os11t0176100-01																			TRINITY_DN19591_c0_g2_TRINITY_DN19591_c0_g2_i1_g.81694_m.81694
5485	386	Os04t0686700-01																			TRINITY_DN54841_c0_g1_TRINITY_DN54841_c0_g1_i1_g.150475_m.150475	TRINITY_DN54841_c0_g6_TRINITY_DN54841_c0_g6_i1_g.150485_m.150485
5486	386	Os05t0401100-01	Os05t0401100-02																		TRINITY_DN56349_c3_g1_TRINITY_DN56349_c3_g1_i1_g.114158_m.114158
5487	386	Os01t0675500-02	Os01t0675500-01	Os05t0559600-01																	TRINITY_DN59752_c4_g2_TRINITY_DN59752_c4_g2_i12_g.127492_m.127492
5488	386	Os01t0856000-02	Os01t0856000-01																		TRINITY_DN59461_c3_g1_TRINITY_DN59461_c3_g1_i13_g.120379_m.120379	TRINITY_DN59461_c3_g1_TRINITY_DN59461_c3_g1_i6_g.120357_m.120357
5489	386	Os03t0200700-02	Os03t0200700-01																		TRINITY_DN57448_c0_g2_TRINITY_DN57448_c0_g2_i1_g.94282_m.94282
5490	386	Os02t0305700-02	Os02t0305700-01	Os08t0534900-01																	TRINITY_DN56654_c1_g1_TRINITY_DN56654_c1_g1_i10_g.201986_m.201986
5491	386	Os06t0560700-01																			TRINITY_DN34778_c0_g1_TRINITY_DN34778_c0_g1_i1_g.183347_m.183347	TRINITY_DN34778_c0_g2_TRINITY_DN34778_c0_g2_i1_g.183348_m.183348	TRINITY_DN34778_c0_g3_TRINITY_DN34778_c0_g3_i1_g.183349_m.183349	TRINITY_DN34778_c0_g3_TRINITY_DN34778_c0_g3_i2_g.183350_m.183350
5492	386	Os08t0172200-01																			TRINITY_DN55508_c0_g3_TRINITY_DN55508_c0_g3_i1_g.191539_m.191539	TRINITY_DN55508_c0_g3_TRINITY_DN55508_c0_g3_i3_g.191541_m.191541
5493	386	Os06t0110100-01																			TRINITY_DN34314_c0_g1_TRINITY_DN34314_c0_g1_i2_g.56905_m.56905
5494	386	Os06t0248500-00	Os03t0240600-01																		TRINITY_DN54395_c0_g2_TRINITY_DN54395_c0_g2_i1_g.55507_m.55507	TRINITY_DN27533_c0_g1_TRINITY_DN27533_c0_g1_i1_g.74520_m.74520
5495	386	Os03t0747200-01																			TRINITY_DN36502_c0_g1_TRINITY_DN36502_c0_g1_i1_g.175567_m.175567
5496	386	Os07t0414200-01																			TRINITY_DN54740_c0_g2_TRINITY_DN54740_c0_g2_i14_g.17931_m.17931	TRINITY_DN54740_c0_g2_TRINITY_DN54740_c0_g2_i8_g.17922_m.17922
5497	386	Os01t0178100-01																			TRINITY_DN52451_c0_g1_TRINITY_DN52451_c0_g1_i1_g.79943_m.79943	TRINITY_DN52451_c0_g1_TRINITY_DN52451_c0_g1_i2_g.79944_m.79944
5498	386	Os03t0780900-01																			TRINITY_DN51176_c0_g2_TRINITY_DN51176_c0_g2_i1_g.130445_m.130445
5499	386	Os05t0101600-01																			TRINITY_DN45560_c0_g1_TRINITY_DN45560_c0_g1_i1_g.27253_m.27253	TRINITY_DN45560_c0_g1_TRINITY_DN45560_c0_g1_i2_g.27254_m.27254	TRINITY_DN45560_c0_g1_TRINITY_DN45560_c0_g1_i4_g.27257_m.27257
5500	386	Os01t0660900-00																			TRINITY_DN42587_c0_g1_TRINITY_DN42587_c0_g1_i1_g.227542_m.227542
5501	386	Os06t0551400-01																			TRINITY_DN40453_c0_g6_TRINITY_DN40453_c0_g6_i13_g.24457_m.24457	TRINITY_DN40453_c0_g6_TRINITY_DN40453_c0_g6_i16_g.24460_m.24460
5502	386	Os02t0168100-01																			TRINITY_DN39961_c0_g1_TRINITY_DN39961_c0_g1_i1_g.87174_m.87174
5503	386	Os04t0672900-01	Os04t0672900-02																		TRINITY_DN115021_c0_g1_TRINITY_DN115021_c0_g1_i1_g.6296_m.6296
5504	386	Os07t0660500-00	Os04t0565200-01	Os04t0556400-01	Os04t0556600-01	Os04t0556500-01	Os04t0565400-01														TRINITY_DN39580_c0_g1_TRINITY_DN39580_c0_g1_i1_g.80685_m.80685	TRINITY_DN39580_c0_g2_TRINITY_DN39580_c0_g2_i1_g.80686_m.80686	TRINITY_DN58350_c1_g1_TRINITY_DN58350_c1_g1_i2_g.89056_m.89056
5505	386	Os09t0376600-00																			TRINITY_DN37314_c0_g1_TRINITY_DN37314_c0_g1_i1_g.249467_m.249467	TRINITY_DN54483_c0_g1_TRINITY_DN54483_c0_g1_i1_g.184007_m.184007
5506	386	Os08t0111300-01	Os08t0111800-00	Os08t0112300-01	Os08t0111500-00																TRINITY_DN55282_c0_g1_TRINITY_DN55282_c0_g1_i3_g.29869_m.29869	TRINITY_DN55282_c0_g1_TRINITY_DN55282_c0_g1_i4_g.29872_m.29872
5507	385	Os01t0507300-01																			TRINITY_DN44943_c0_g2_TRINITY_DN44943_c0_g2_i2_g.252207_m.252207
5508	385	Os10t0561400-02	Os10t0561400-01	Os10t0561400-03																	TRINITY_DN59835_c3_g12_TRINITY_DN59835_c3_g12_i2_g.62593_m.62593	TRINITY_DN59835_c3_g1_TRINITY_DN59835_c3_g1_i1_g.62513_m.62513
5509	384	Os05t0460000-01	Os03t0113700-01	Os02t0115900-02	Os02t0115900-01	Os05t0303000-01	Os01t0840100-01	Os11t0703900-01	Os03t0821100-01	Os03t0276500-01	Os03t0277300-01	Os03t0710500-00	Os05t0428600-01	Os03t0276800-01	Os08t0197700-00	Os05t0367800-00	Os02t0774300-02	Os11t0187500-02	Os11t0187500-01	Os11t0187600-01	TRINITY_DN42701_c0_g2_TRINITY_DN42701_c0_g2_i1_g.243668_m.243668	TRINITY_DN58868_c0_g1_TRINITY_DN58868_c0_g1_i2_g.124559_m.124559	TRINITY_DN61251_c6_g5_TRINITY_DN61251_c6_g5_i2_g.186293_m.186293	TRINITY_DN59105_c2_g3_TRINITY_DN59105_c2_g3_i1_g.16381_m.16381	TRINITY_DN61251_c6_g5_TRINITY_DN61251_c6_g5_i1_g.186291_m.186291																																																																Os12t0244100-04	Os02t0774300-01	Os09t0491772-01	Os12t0244100-01	Os01t0688900-00	Os12t0244100-02	Os02t0115900-03	Os12t0244100-03
5510	384	Os01t0878900-01	Os01t0878800-01	Os01t0878800-02																	TRINITY_DN40382_c0_g1_TRINITY_DN40382_c0_g1_i1_g.41734_m.41734	TRINITY_DN47458_c0_g1_TRINITY_DN47458_c0_g1_i1_g.130975_m.130975	TRINITY_DN47458_c0_g3_TRINITY_DN47458_c0_g3_i2_g.130977_m.130977
5511	384	Os04t0450200-01																			TRINITY_DN41288_c0_g1_TRINITY_DN41288_c0_g1_i1_g.99494_m.99494
5512	384	Os12t0516900-02	Os12t0516900-01	Os04t0370500-00	Os04t0370600-01	Os12t0517000-00	Os12t0517100-01														TRINITY_DN55070_c1_g2_TRINITY_DN55070_c1_g2_i1_g.99685_m.99685
5513	384	Os01t0192000-01	Os05t0195200-01																		TRINITY_DN41478_c0_g1_TRINITY_DN41478_c0_g1_i1_g.26006_m.26006	TRINITY_DN41478_c0_g2_TRINITY_DN41478_c0_g2_i1_g.26008_m.26008	TRINITY_DN41478_c0_g3_TRINITY_DN41478_c0_g3_i1_g.26011_m.26011	TRINITY_DN41478_c0_g4_TRINITY_DN41478_c0_g4_i1_g.26012_m.26012	TRINITY_DN42344_c0_g1_TRINITY_DN42344_c0_g1_i1_g.39730_m.39730
5514	384	Os02t0693500-01	Os04t0592600-01																		TRINITY_DN47190_c0_g3_TRINITY_DN47190_c0_g3_i1_g.136538_m.136538	TRINITY_DN47190_c0_g3_TRINITY_DN47190_c0_g3_i2_g.136540_m.136540
5515	384	Os11t0488500-01																			TRINITY_DN48226_c0_g1_TRINITY_DN48226_c0_g1_i2_g.79226_m.79226	TRINITY_DN48226_c0_g1_TRINITY_DN48226_c0_g1_i5_g.79234_m.79234	TRINITY_DN48226_c0_g1_TRINITY_DN48226_c0_g1_i8_g.79240_m.79240
5516	384	Os12t0612500-01																			TRINITY_DN50572_c0_g1_TRINITY_DN50572_c0_g1_i1_g.60249_m.60249
5517	384	Os01t0876800-00																			TRINITY_DN51567_c0_g1_TRINITY_DN51567_c0_g1_i3_g.8969_m.8969	TRINITY_DN51567_c0_g2_TRINITY_DN51567_c0_g2_i1_g.8970_m.8970
5518	384	Os09t0434200-02	Os09t0434200-01																		TRINITY_DN51593_c0_g2_TRINITY_DN51593_c0_g2_i2_g.9220_m.9220	TRINITY_DN51593_c0_g2_TRINITY_DN51593_c0_g2_i5_g.9225_m.9225
5519	384	Os08t0407000-01																			TRINITY_DN51607_c0_g1_TRINITY_DN51607_c0_g1_i1_g.162318_m.162318
5520	384	Os08t0510400-01																			TRINITY_DN38885_c0_g2_TRINITY_DN38885_c0_g2_i1_g.140503_m.140503
5521	384	Os03t0201700-01																			TRINITY_DN57616_c4_g15_TRINITY_DN57616_c4_g15_i1_g.52602_m.52602
5522	384	Os05t0458000-01	Os05t0458000-02	Os01t0844400-02																	TRINITY_DN38438_c0_g1_TRINITY_DN38438_c0_g1_i2_g.249253_m.249253
5523	384	Os04t0270100-03	Os04t0270100-01																		TRINITY_DN57784_c5_g2_TRINITY_DN57784_c5_g2_i6_g.242991_m.242991
5524	384	Os12t0628400-01	Os12t0628400-02																		TRINITY_DN58325_c3_g3_TRINITY_DN58325_c3_g3_i1_g.89401_m.89401	TRINITY_DN58325_c3_g7_TRINITY_DN58325_c3_g7_i2_g.89408_m.89408
5525	384	Os01t0144200-01	Os03t0679000-01																		TRINITY_DN60294_c4_g4_TRINITY_DN60294_c4_g4_i7_g.179232_m.179232	TRINITY_DN60294_c4_g4_TRINITY_DN60294_c4_g4_i8_g.179233_m.179233
5526	384	Os02t0226300-00																			TRINITY_DN62408_c0_g2_TRINITY_DN62408_c0_g2_i7_g.194839_m.194839
5527	384	Os04t0541100-01																			TRINITY_DN62626_c1_g1_TRINITY_DN62626_c1_g1_i1_g.148001_m.148001	TRINITY_DN62626_c1_g1_TRINITY_DN62626_c1_g1_i2_g.148005_m.148005	TRINITY_DN62626_c2_g4_TRINITY_DN62626_c2_g4_i2_g.148036_m.148036
5528	384	Os10t0445600-01																			TRINITY_DN62983_c0_g1_TRINITY_DN62983_c0_g1_i1_g.239594_m.239594
5529	384	Os02t0833900-02	Os02t0833900-01	Os02t0833900-03																	TRINITY_DN64451_c0_g1_TRINITY_DN64451_c0_g1_i1_g.173360_m.173360
5530	384	Os02t0508000-01																			TRINITY_DN82682_c0_g1_TRINITY_DN82682_c0_g1_i1_g.47744_m.47744
5531	384	Os06t0602400-01	Os07t0202100-01	Os03t0805200-01	Os11t0599500-00																TRINITY_DN51815_c1_g2_TRINITY_DN51815_c1_g2_i5_g.244011_m.244011
5532	383	Os01t0931400-02	Os05t0367400-01																		TRINITY_DN53100_c2_g2_TRINITY_DN53100_c2_g2_i1_g.182023_m.182023	TRINITY_DN53100_c2_g2_TRINITY_DN53100_c2_g2_i2_g.182024_m.182024	TRINITY_DN53100_c2_g5_TRINITY_DN53100_c2_g5_i1_g.182025_m.182025
5533	383	Os04t0185100-01																			TRINITY_DN50157_c0_g2_TRINITY_DN50157_c0_g2_i2_g.155478_m.155478
5534	383	Os02t0225900-00																			TRINITY_DN51385_c0_g1_TRINITY_DN51385_c0_g1_i1_g.20056_m.20056
5535	383	Os07t0204500-02	Os07t0204500-01																		TRINITY_DN52554_c0_g2_TRINITY_DN52554_c0_g2_i3_g.76045_m.76045
5536	383	Os05t0374600-01																			TRINITY_DN54434_c0_g1_TRINITY_DN54434_c0_g1_i3_g.184881_m.184881	TRINITY_DN54434_c0_g1_TRINITY_DN54434_c0_g1_i6_g.184886_m.184886	TRINITY_DN54434_c0_g1_TRINITY_DN54434_c0_g1_i7_g.184888_m.184888
5537	383	Os02t0729400-01																			TRINITY_DN7192_c0_g2_TRINITY_DN7192_c0_g2_i1_g.79367_m.79367
5538	382	Os02t0167000-00																			TRINITY_DN61078_c0_g1_TRINITY_DN61078_c0_g1_i3_g.229791_m.229791
5539	382	Os04t0545100-01	Os02t0652300-01																		TRINITY_DN59803_c1_g5_TRINITY_DN59803_c1_g5_i1_g.61836_m.61836
5540	382	Os09t0550000-01																			TRINITY_DN57373_c3_g10_TRINITY_DN57373_c3_g10_i3_g.220431_m.220431	TRINITY_DN58479_c0_g2_TRINITY_DN58479_c0_g2_i1_g.176799_m.176799	TRINITY_DN58479_c0_g2_TRINITY_DN58479_c0_g2_i12_g.176841_m.176841
5541	382	Os03t0736400-01	Os03t0736400-02																		TRINITY_DN58942_c3_g1_TRINITY_DN58942_c3_g1_i2_g.135235_m.135235
5542	382	Os02t0834000-02	Os02t0834000-01																		TRINITY_DN58955_c2_g3_TRINITY_DN58955_c2_g3_i1_g.136120_m.136120	TRINITY_DN58955_c2_g3_TRINITY_DN58955_c2_g3_i2_g.136121_m.136121
5543	382	Os04t0449000-02																			TRINITY_DN59061_c2_g10_TRINITY_DN59061_c2_g10_i2_g.39161_m.39161
5544	382	Os04t0627200-00																			TRINITY_DN62898_c3_g12_TRINITY_DN62898_c3_g12_i1_g.146825_m.146825
5545	382	Os01t0832000-01																			TRINITY_DN60637_c1_g3_TRINITY_DN60637_c1_g3_i1_g.160140_m.160140	TRINITY_DN60637_c1_g3_TRINITY_DN60637_c1_g3_i11_g.160165_m.160165	TRINITY_DN60637_c1_g3_TRINITY_DN60637_c1_g3_i2_g.160143_m.160143	TRINITY_DN60637_c1_g5_TRINITY_DN60637_c1_g5_i2_g.160173_m.160173
5546	382	Os08t0445000-01																			TRINITY_DN16476_c0_g1_TRINITY_DN16476_c0_g1_i1_g.46189_m.46189
5547	382	Os10t0516400-02	Os10t0516400-01																		TRINITY_DN148622_c0_g1_TRINITY_DN148622_c0_g1_i1_g.2044_m.2044
5548	382	Os11t0311300-02	Os11t0311300-01	Os11t0311300-03																	TRINITY_DN33002_c0_g1_TRINITY_DN33002_c0_g1_i2_g.97588_m.97588
5549	382	Os07t0592300-01																			TRINITY_DN58382_c0_g1_TRINITY_DN58382_c0_g1_i11_g.89347_m.89347	TRINITY_DN58382_c0_g4_TRINITY_DN58382_c0_g4_i2_g.89360_m.89360
5550	382	Os11t0242400-01																			TRINITY_DN58051_c5_g3_TRINITY_DN58051_c5_g3_i1_g.95908_m.95908
5551	382	Os09t0530500-01																			TRINITY_DN57194_c4_g7_TRINITY_DN57194_c4_g7_i1_g.20334_m.20334	TRINITY_DN57194_c4_g7_TRINITY_DN57194_c4_g7_i12_g.20355_m.20355	TRINITY_DN57194_c4_g7_TRINITY_DN57194_c4_g7_i8_g.20350_m.20350
5552	382	Os10t0497100-01																			TRINITY_DN57183_c4_g1_TRINITY_DN57183_c4_g1_i2_g.21254_m.21254	TRINITY_DN57183_c4_g1_TRINITY_DN57183_c4_g1_i3_g.21255_m.21255
5553	382	Os07t0608400-01																			TRINITY_DN56379_c3_g2_TRINITY_DN56379_c3_g2_i2_g.114100_m.114100
5554	382	Os02t0265400-02	Os02t0265400-01																		TRINITY_DN55797_c2_g5_TRINITY_DN55797_c2_g5_i1_g.248634_m.248634
5555	382	Os04t0599400-01	Os02t0238500-01																		TRINITY_DN52491_c0_g1_TRINITY_DN52491_c0_g1_i1_g.79918_m.79918	TRINITY_DN52491_c0_g1_TRINITY_DN52491_c0_g1_i2_g.79920_m.79920
5556	382	Os03t0745600-01																			TRINITY_DN48215_c0_g1_TRINITY_DN48215_c0_g1_i2_g.78861_m.78861	TRINITY_DN49467_c0_g1_TRINITY_DN49467_c0_g1_i2_g.144686_m.144686	TRINITY_DN50551_c0_g1_TRINITY_DN50551_c0_g1_i1_g.60155_m.60155
5557	382	Os01t0858000-00																			TRINITY_DN44887_c0_g1_TRINITY_DN44887_c0_g1_i10_g.101021_m.101021	TRINITY_DN44887_c0_g1_TRINITY_DN44887_c0_g1_i4_g.101005_m.101005
5558	382	Os11t0544500-02	Os11t0544500-01																		TRINITY_DN44348_c0_g1_TRINITY_DN44348_c0_g1_i1_g.144275_m.144275	TRINITY_DN44348_c0_g1_TRINITY_DN44348_c0_g1_i2_g.144277_m.144277
5559	382	Os07t0657900-01																			TRINITY_DN38899_c0_g2_TRINITY_DN38899_c0_g2_i1_g.140561_m.140561	TRINITY_DN38899_c0_g3_TRINITY_DN38899_c0_g3_i1_g.140563_m.140563
5560	381	Os03t0416500-01	Os03t0416500-02	Os07t0604000-01	Os07t0604000-02																TRINITY_DN60774_c11_g2_TRINITY_DN60774_c11_g2_i2_g.92831_m.92831
5561	381	Os01t0703300-01																			TRINITY_DN114839_c0_g1_TRINITY_DN114839_c0_g1_i1_g.7494_m.7494
5562	381	Os11t0110100-01	Os12t0110400-01																		TRINITY_DN116151_c0_g1_TRINITY_DN116151_c0_g1_i1_g.3240_m.3240
5563	381	Os06t0618150-00																			TRINITY_DN57021_c1_g1_TRINITY_DN57021_c1_g1_i5_g.133750_m.133750
5564	381	Os03t0103950-00	Os10t0422075-00																		TRINITY_DN58057_c0_g4_TRINITY_DN58057_c0_g4_i1_g.96903_m.96903
5565	381	Os07t0495900-01	Os07t0495900-03	Os07t0495900-02																	TRINITY_DN60486_c0_g1_TRINITY_DN60486_c0_g1_i5_g.218286_m.218286
5566	381	Os10t0578500-00																			TRINITY_DN61197_c2_g1_TRINITY_DN61197_c2_g1_i1_g.11281_m.11281
5567	380	Os01t0949400-01																			TRINITY_DN50172_c0_g3_TRINITY_DN50172_c0_g3_i6_g.155358_m.155358
5568	380	Os03t0748200-01																			TRINITY_DN59048_c6_g2_TRINITY_DN59048_c6_g2_i13_g.37672_m.37672	TRINITY_DN59048_c6_g2_TRINITY_DN59048_c6_g2_i2_g.37652_m.37652
5569	380	Os01t0848400-01	Os05t0455200-01																		TRINITY_DN16355_c0_g2_TRINITY_DN16355_c0_g2_i1_g.14838_m.14838	TRINITY_DN16355_c0_g2_TRINITY_DN16355_c0_g2_i2_g.14839_m.14839
5570	380	Os10t0476700-01	Os10t0476700-03	Os10t0476700-02																	TRINITY_DN61218_c0_g5_TRINITY_DN61218_c0_g5_i1_g.185946_m.185946	TRINITY_DN61218_c0_g5_TRINITY_DN61218_c0_g5_i2_g.185948_m.185948
5571	380	Os05t0102900-02	Os05t0102900-01																		TRINITY_DN60990_c2_g1_TRINITY_DN60990_c2_g1_i1_g.138117_m.138117
5572	380	Os03t0736500-01																			TRINITY_DN59266_c0_g1_TRINITY_DN59266_c0_g1_i1_g.222195_m.222195	TRINITY_DN59266_c0_g1_TRINITY_DN59266_c0_g1_i2_g.222197_m.222197
5573	380	Os10t0406100-01																			TRINITY_DN59222_c1_g2_TRINITY_DN59222_c1_g2_i4_g.222325_m.222325
5574	380	Os09t0453500-01																			TRINITY_DN59178_c0_g5_TRINITY_DN59178_c0_g5_i1_g.16016_m.16016
5575	380	Os10t0500600-01																			TRINITY_DN58105_c0_g1_TRINITY_DN58105_c0_g1_i4_g.98234_m.98234
5576	380	Os07t0614000-02	Os07t0614000-01																		TRINITY_DN39327_c0_g2_TRINITY_DN39327_c0_g2_i1_g.79602_m.79602
5577	380	Os08t0416400-02																			TRINITY_DN57224_c0_g1_TRINITY_DN57224_c0_g1_i23_g.157183_m.157183
5578	380	Os06t0186600-02																			TRINITY_DN56791_c1_g10_TRINITY_DN56791_c1_g10_i1_g.153915_m.153915	TRINITY_DN56791_c1_g9_TRINITY_DN56791_c1_g9_i1_g.153906_m.153906
5579	380	Os08t0411200-01																			TRINITY_DN55385_c0_g2_TRINITY_DN55385_c0_g2_i6_g.109890_m.109890	TRINITY_DN55385_c0_g2_TRINITY_DN55385_c0_g2_i7_g.109892_m.109892
5580	380	Os11t0248200-01																			TRINITY_DN55258_c3_g2_TRINITY_DN55258_c3_g2_i1_g.30117_m.30117	TRINITY_DN55258_c3_g2_TRINITY_DN55258_c3_g2_i2_g.30119_m.30119	TRINITY_DN55258_c3_g3_TRINITY_DN55258_c3_g3_i4_g.30126_m.30126
5581	380	Os02t0158900-01																			TRINITY_DN54448_c0_g1_TRINITY_DN54448_c0_g1_i1_g.183902_m.183902
5582	380	Os11t0163500-01	Os12t0163500-01																		TRINITY_DN52090_c0_g1_TRINITY_DN52090_c0_g1_i2_g.129648_m.129648	TRINITY_DN52090_c0_g1_TRINITY_DN52090_c0_g1_i4_g.129650_m.129650
5583	380	Os03t0177300-01																			TRINITY_DN23125_c0_g2_TRINITY_DN23125_c0_g2_i1_g.63734_m.63734
5584	380	Os02t0537700-01																			TRINITY_DN45114_c0_g1_TRINITY_DN45114_c0_g1_i1_g.115243_m.115243	TRINITY_DN28878_c0_g1_TRINITY_DN28878_c0_g1_i1_g.59759_m.59759
5585	380	Os03t0280700-01																			TRINITY_DN30058_c0_g1_TRINITY_DN30058_c0_g1_i1_g.81617_m.81617	TRINITY_DN36010_c0_g1_TRINITY_DN36010_c0_g1_i1_g.227662_m.227662
5586	380	Os09t0547200-01	Os09t0547200-02																		TRINITY_DN33041_c0_g1_TRINITY_DN33041_c0_g1_i1_g.97647_m.97647
5587	380	Os01t0277700-01																			TRINITY_DN34553_c0_g1_TRINITY_DN34553_c0_g1_i2_g.63556_m.63556
5588	380	Os04t0182800-01																			TRINITY_DN48376_c0_g1_TRINITY_DN48376_c0_g1_i6_g.123222_m.123222
5589	380	Os09t0556800-01																			TRINITY_DN44337_c0_g1_TRINITY_DN44337_c0_g1_i1_g.144224_m.144224
5590	380	Os01t0860500-02	Os01t0860400-01																		TRINITY_DN41718_c0_g3_TRINITY_DN41718_c0_g3_i1_g.19218_m.19218
5591	380	Os01t0612900-01																			TRINITY_DN41093_c0_g2_TRINITY_DN41093_c0_g2_i1_g.132109_m.132109	TRINITY_DN41093_c0_g2_TRINITY_DN41093_c0_g2_i2_g.132110_m.132110	TRINITY_DN102229_c0_g2_TRINITY_DN102229_c0_g2_i1_g.7228_m.7228
5592	380	Os02t0124600-00																			TRINITY_DN40226_c0_g1_TRINITY_DN40226_c0_g1_i2_g.76291_m.76291
5593	380	Os01t0772150-00																			TRINITY_DN39347_c0_g2_TRINITY_DN39347_c0_g2_i1_g.79571_m.79571	TRINITY_DN39347_c0_g3_TRINITY_DN39347_c0_g3_i1_g.79573_m.79573
5594	380	Os08t0126700-01	Os08t0126700-02																		TRINITY_DN48449_c0_g1_TRINITY_DN48449_c0_g1_i1_g.59451_m.59451	TRINITY_DN51771_c0_g1_TRINITY_DN51771_c0_g1_i1_g.81052_m.81052
5595	379	Os12t0135200-01	Os11t0138700-01																		TRINITY_DN39282_c0_g2_TRINITY_DN39282_c0_g2_i1_g.109604_m.109604
5596	379	Os01t0682500-01																			TRINITY_DN46087_c1_g1_TRINITY_DN46087_c1_g1_i1_g.128622_m.128622
5597	379	Os07t0106100-01																			TRINITY_DN51287_c0_g3_TRINITY_DN51287_c0_g3_i1_g.152654_m.152654	TRINITY_DN51287_c0_g3_TRINITY_DN51287_c0_g3_i3_g.152660_m.152660	TRINITY_DN51287_c0_g4_TRINITY_DN51287_c0_g4_i1_g.152657_m.152657
5598	379	Os04t0674450-00																			TRINITY_DN53587_c0_g3_TRINITY_DN53587_c0_g3_i3_g.29663_m.29663
5599	379	Os09t0346600-01																			TRINITY_DN54662_c0_g1_TRINITY_DN54662_c0_g1_i12_g.35295_m.35295	TRINITY_DN54662_c0_g1_TRINITY_DN54662_c0_g1_i15_g.35300_m.35300
5600	379	Os01t0891400-01	Os01t0661400-01																		TRINITY_DN30960_c0_g1_TRINITY_DN30960_c0_g1_i1_g.247133_m.247133	TRINITY_DN30960_c0_g1_TRINITY_DN30960_c0_g1_i2_g.247135_m.247135
5601	378	Os07t0628600-00																			TRINITY_DN7920_c0_g2_TRINITY_DN7920_c0_g2_i1_g.213810_m.213810
5602	378	Os01t0179200-01																			TRINITY_DN59081_c1_g2_TRINITY_DN59081_c1_g2_i1_g.38886_m.38886	TRINITY_DN59081_c1_g4_TRINITY_DN59081_c1_g4_i1_g.38887_m.38887
5603	378	Os11t0169600-01																			TRINITY_DN49635_c0_g1_TRINITY_DN49635_c0_g1_i1_g.107342_m.107342
5604	378	Os03t0858600-01																			TRINITY_DN33707_c0_g1_TRINITY_DN33707_c0_g1_i1_g.124423_m.124423
5605	378	Os06t0112100-01																			TRINITY_DN32797_c0_g2_TRINITY_DN32797_c0_g2_i1_g.239393_m.239393	TRINITY_DN32797_c0_g2_TRINITY_DN32797_c0_g2_i2_g.239397_m.239397
5606	378	Os01t0338000-01	Os01t0338000-02	Os01t0254000-01	Os12t0560300-01																TRINITY_DN29852_c0_g2_TRINITY_DN29852_c0_g2_i1_g.234932_m.234932
5607	378	Os03t0766000-01																			TRINITY_DN8744_c0_g2_TRINITY_DN8744_c0_g2_i1_g.14305_m.14305
5608	378	Os04t0680400-01																			TRINITY_DN59589_c1_g3_TRINITY_DN59589_c1_g3_i10_g.206920_m.206920	TRINITY_DN59589_c1_g3_TRINITY_DN59589_c1_g3_i17_g.206936_m.206936
5609	378	Os07t0108000-01																			TRINITY_DN58058_c1_g1_TRINITY_DN58058_c1_g1_i3_g.97048_m.97048
5610	378	Os03t0261500-02	Os03t0261500-01																		TRINITY_DN1481_c0_g1_TRINITY_DN1481_c0_g1_i1_g.231311_m.231311
5611	378	Os01t0125700-01																			TRINITY_DN55257_c2_g1_TRINITY_DN55257_c2_g1_i1_g.30909_m.30909
5612	378	Os01t0262700-01																			TRINITY_DN55077_c0_g1_TRINITY_DN55077_c0_g1_i2_g.100508_m.100508	TRINITY_DN55077_c0_g1_TRINITY_DN55077_c0_g1_i3_g.100509_m.100509	TRINITY_DN55077_c0_g1_TRINITY_DN55077_c0_g1_i6_g.100512_m.100512
5613	378	Os03t0383800-02	Os07t0626200-01																		TRINITY_DN54958_c1_g2_TRINITY_DN54958_c1_g2_i3_g.172550_m.172550	TRINITY_DN54958_c1_g4_TRINITY_DN54958_c1_g4_i1_g.172553_m.172553
5614	378	Os01t0869800-01																			TRINITY_DN54550_c0_g3_TRINITY_DN54550_c0_g3_i3_g.162921_m.162921	TRINITY_DN34220_c0_g1_TRINITY_DN34220_c0_g1_i1_g.191138_m.191138
5615	378	Os03t0244200-02	Os03t0244200-01																		TRINITY_DN54082_c1_g3_TRINITY_DN54082_c1_g3_i2_g.118229_m.118229	TRINITY_DN54082_c1_g4_TRINITY_DN54082_c1_g4_i1_g.118227_m.118227	TRINITY_DN54082_c1_g4_TRINITY_DN54082_c1_g4_i2_g.118233_m.118233
5616	378	Os10t0154000-01																			TRINITY_DN48371_c0_g1_TRINITY_DN48371_c0_g1_i3_g.123477_m.123477
5617	378	Os03t0786600-01																			TRINITY_DN48321_c1_g1_TRINITY_DN48321_c1_g1_i1_g.123175_m.123175
5618	378	Os11t0610700-01																			TRINITY_DN46643_c0_g1_TRINITY_DN46643_c0_g1_i4_g.68991_m.68991
5619	378	Os09t0307800-01																			TRINITY_DN46511_c0_g1_TRINITY_DN46511_c0_g1_i3_g.161231_m.161231	TRINITY_DN46511_c0_g1_TRINITY_DN46511_c0_g1_i4_g.161232_m.161232
5620	378	Os07t0685800-01																			TRINITY_DN45734_c1_g1_TRINITY_DN45734_c1_g1_i5_g.131330_m.131330
5621	378	Os05t0474800-01	Os01t0826400-01																		TRINITY_DN45181_c0_g2_TRINITY_DN45181_c0_g2_i2_g.115229_m.115229
5622	378	Os01t0203800-01	Os01t0203800-02																		TRINITY_DN43967_c0_g1_TRINITY_DN43967_c0_g1_i1_g.141239_m.141239	TRINITY_DN98195_c0_g2_TRINITY_DN98195_c0_g2_i1_g.60028_m.60028
5623	378	Os01t0207900-00	Os05t0106200-01																		TRINITY_DN41237_c0_g1_TRINITY_DN41237_c0_g1_i1_g.99375_m.99375
5624	378	Os02t0602400-01																			TRINITY_DN40763_c1_g1_TRINITY_DN40763_c1_g1_i3_g.235087_m.235087	TRINITY_DN40763_c1_g1_TRINITY_DN40763_c1_g1_i5_g.235092_m.235092
5625	378	Os01t0772200-02	Os05t0509900-01																		TRINITY_DN40631_c0_g1_TRINITY_DN40631_c0_g1_i1_g.86534_m.86534	TRINITY_DN40631_c0_g1_TRINITY_DN40631_c0_g1_i5_g.86538_m.86538
5626	378	Os09t0540400-01	Os09t0540400-02																		TRINITY_DN39089_c0_g1_TRINITY_DN39089_c0_g1_i1_g.164318_m.164318	TRINITY_DN52379_c1_g2_TRINITY_DN52379_c1_g2_i2_g.123923_m.123923	TRINITY_DN134368_c0_g1_TRINITY_DN134368_c0_g1_i1_g.52_m.52
5627	377	Os07t0685000-02																			TRINITY_DN53485_c0_g2_TRINITY_DN53485_c0_g2_i1_g.137575_m.137575	TRINITY_DN53485_c0_g2_TRINITY_DN53485_c0_g2_i3_g.137581_m.137581	TRINITY_DN53485_c0_g2_TRINITY_DN53485_c0_g2_i5_g.137586_m.137586
5628	377	Os05t0513700-00																			TRINITY_DN15259_c0_g1_TRINITY_DN15259_c0_g1_i1_g.34270_m.34270
5629	377	Os02t0653800-01	Os01t0179700-01																		TRINITY_DN54598_c0_g1_TRINITY_DN54598_c0_g1_i6_g.162688_m.162688
5630	377	Os03t0666200-01	Os07t0138100-02																		TRINITY_DN60195_c10_g2_TRINITY_DN60195_c10_g2_i9_g.71917_m.71917	TRINITY_DN60195_c10_g2_TRINITY_DN60195_c10_g2_i2_g.71903_m.71903	TRINITY_DN60195_c10_g2_TRINITY_DN60195_c10_g2_i7_g.71914_m.71914	TRINITY_DN60195_c10_g2_TRINITY_DN60195_c10_g2_i6_g.71912_m.71912
5631	377	Os01t0170800-01																			TRINITY_DN51156_c0_g1_TRINITY_DN51156_c0_g1_i1_g.130218_m.130218
5632	377	Os02t0791800-02	Os02t0791800-01																		TRINITY_DN45815_c0_g2_TRINITY_DN45815_c0_g2_i4_g.214989_m.214989
5633	376	Os10t0559500-01	Os10t0559500-02																		TRINITY_DN57516_c0_g1_TRINITY_DN57516_c0_g1_i2_g.104686_m.104686	TRINITY_DN57516_c0_g1_TRINITY_DN57516_c0_g1_i3_g.104689_m.104689	TRINITY_DN57516_c0_g2_TRINITY_DN57516_c0_g2_i1_g.104692_m.104692
5634	376	Os05t0513800-01																			TRINITY_DN46254_c0_g1_TRINITY_DN46254_c0_g1_i2_g.198330_m.198330
5635	376	Os04t0447500-01	Os04t0447700-01	Os04t0447600-01																	TRINITY_DN47509_c0_g1_TRINITY_DN47509_c0_g1_i1_g.113185_m.113185	TRINITY_DN47509_c0_g1_TRINITY_DN47509_c0_g1_i2_g.113186_m.113186
5636	376	Os02t0224100-02	Os02t0224100-01																		TRINITY_DN47955_c0_g1_TRINITY_DN47955_c0_g1_i1_g.132268_m.132268	TRINITY_DN47955_c0_g1_TRINITY_DN47955_c0_g1_i5_g.132271_m.132271
5637	376	Os04t0538700-02	Os04t0538700-01	Os02t0644500-01																	TRINITY_DN12257_c0_g2_TRINITY_DN12257_c0_g2_i1_g.74502_m.74502
5638	376	Os03t0760600-01																			TRINITY_DN50607_c0_g2_TRINITY_DN50607_c0_g2_i2_g.90350_m.90350	TRINITY_DN50607_c0_g2_TRINITY_DN50607_c0_g2_i3_g.90352_m.90352
5639	376	Os04t0439900-01	Os04t0439900-03	Os04t0439900-02																	TRINITY_DN50721_c0_g2_TRINITY_DN50721_c0_g2_i3_g.234209_m.234209	TRINITY_DN50721_c0_g2_TRINITY_DN50721_c0_g2_i5_g.234213_m.234213
5640	376	Os01t0617900-03	Os01t0617900-02	Os01t0617900-01																	TRINITY_DN51164_c0_g1_TRINITY_DN51164_c0_g1_i3_g.130068_m.130068	TRINITY_DN51164_c0_g1_TRINITY_DN51164_c0_g1_i7_g.130072_m.130072
5641	376	Os03t0182700-02																			TRINITY_DN52687_c0_g3_TRINITY_DN52687_c0_g3_i1_g.141465_m.141465
5642	376	Os04t0658600-01	Os04t0658600-02																		TRINITY_DN131809_c0_g2_TRINITY_DN131809_c0_g2_i1_g.671_m.671
5643	376	Os02t0827600-01																			TRINITY_DN55226_c11_g1_TRINITY_DN55226_c11_g1_i3_g.30850_m.30850	TRINITY_DN55226_c11_g1_TRINITY_DN55226_c11_g1_i7_g.30856_m.30856
5644	376	Os06t0478600-01	Os06t0478600-03																		TRINITY_DN57203_c11_g4_TRINITY_DN57203_c11_g4_i1_g.157558_m.157558
5645	376	Os01t0777800-01																			TRINITY_DN56132_c2_g3_TRINITY_DN56132_c2_g3_i6_g.199003_m.199003
5646	376	cds-CAA33979.1																			TRINITY_DN57660_c0_g1_TRINITY_DN57660_c0_g1_i8_g.51689_m.51689
5647	376	Os05t0277300-02																			TRINITY_DN59457_c0_g1_TRINITY_DN59457_c0_g1_i1_g.120389_m.120389
5648	376	Os06t0239100-01	Os02t0740700-01																		TRINITY_DN36119_c0_g1_TRINITY_DN36119_c0_g1_i1_g.107706_m.107706
5649	376	Os04t0690100-01	Os04t0690100-02																		TRINITY_DN35023_c0_g3_TRINITY_DN35023_c0_g3_i1_g.199890_m.199890
5650	376	Os04t0640800-01																			TRINITY_DN62219_c3_g5_TRINITY_DN62219_c3_g5_i1_g.210743_m.210743	TRINITY_DN62219_c3_g5_TRINITY_DN62219_c3_g5_i7_g.210753_m.210753
5651	376	Os02t0468400-01																			TRINITY_DN16007_c0_g1_TRINITY_DN16007_c0_g1_i1_g.223393_m.223393	TRINITY_DN16007_c0_g1_TRINITY_DN16007_c0_g1_i2_g.223395_m.223395
5652	376	Os01t0691500-01																			TRINITY_DN59565_c2_g4_TRINITY_DN59565_c2_g4_i1_g.207227_m.207227	TRINITY_DN59565_c2_g4_TRINITY_DN59565_c2_g4_i2_g.207228_m.207228
5653	376	Os04t0592500-01																			TRINITY_DN61654_c1_g1_TRINITY_DN61654_c1_g1_i1_g.168976_m.168976	TRINITY_DN61654_c1_g1_TRINITY_DN61654_c1_g1_i2_g.168977_m.168977
5654	376	Os03t0116800-01	Os03t0116800-02																		TRINITY_DN148112_c0_g1_TRINITY_DN148112_c0_g1_i1_g.1623_m.1623	TRINITY_DN59434_c6_g1_TRINITY_DN59434_c6_g1_i2_g.119846_m.119846
5655	376	Os08t0421900-01	Os09t0386500-01																		TRINITY_DN59002_c0_g2_TRINITY_DN59002_c0_g2_i3_g.39488_m.39488	TRINITY_DN59145_c7_g11_TRINITY_DN59145_c7_g11_i3_g.17335_m.17335
5656	376	Os04t0379700-01																			TRINITY_DN58336_c5_g1_TRINITY_DN58336_c5_g1_i5_g.87980_m.87980
5657	376	Os01t0558600-01																			TRINITY_DN58212_c0_g2_TRINITY_DN58212_c0_g2_i3_g.23852_m.23852
5658	376	Os07t0479200-01																			TRINITY_DN57847_c3_g5_TRINITY_DN57847_c3_g5_i3_g.44486_m.44486
5659	375	Os03t0587100-03	Os03t0587100-04	Os03t0587100-01	Os03t0587100-02																TRINITY_DN47184_c0_g1_TRINITY_DN47184_c0_g1_i1_g.136641_m.136641
5660	375	Os10t0392700-02																			TRINITY_DN48782_c0_g1_TRINITY_DN48782_c0_g1_i2_g.8383_m.8383
5661	375	Os07t0495300-00																			TRINITY_DN51182_c0_g2_TRINITY_DN51182_c0_g2_i1_g.129946_m.129946
5662	375	Os05t0315200-01																			TRINITY_DN58673_c1_g2_TRINITY_DN58673_c1_g2_i10_g.85205_m.85205
5663	375	Os09t0133600-01	Os09t0133600-02																		TRINITY_DN6400_c0_g1_TRINITY_DN6400_c0_g1_i1_g.25906_m.25906
5664	375	Os04t0376700-00	Os11t0473000-01	Os11t0473000-02																	TRINITY_DN29866_c0_g1_TRINITY_DN29866_c0_g1_i1_g.234963_m.234963	TRINITY_DN29866_c0_g1_TRINITY_DN29866_c0_g1_i2_g.234964_m.234964
5665	374	Os06t0311000-00																			TRINITY_DN46042_c0_g1_TRINITY_DN46042_c0_g1_i1_g.128721_m.128721	TRINITY_DN49062_c0_g3_TRINITY_DN49062_c0_g3_i2_g.82382_m.82382
5666	374	Os02t0195800-01																			TRINITY_DN43119_c0_g3_TRINITY_DN43119_c0_g3_i2_g.145410_m.145410
5667	374	Os03t0310000-01																			TRINITY_DN407_c0_g3_TRINITY_DN407_c0_g3_i1_g.154816_m.154816	TRINITY_DN43229_c0_g1_TRINITY_DN43229_c0_g1_i1_g.140659_m.140659
5668	374	Os04t0551800-01																			TRINITY_DN32294_c0_g1_TRINITY_DN32294_c0_g1_i1_g.187510_m.187510
5669	374	Os06t0694600-00																			TRINITY_DN50283_c0_g1_TRINITY_DN50283_c0_g1_i1_g.253497_m.253497
5670	374	Os10t0580200-01	Os10t0580200-02																		TRINITY_DN52210_c0_g1_TRINITY_DN52210_c0_g1_i1_g.27948_m.27948	TRINITY_DN52210_c0_g1_TRINITY_DN52210_c0_g1_i3_g.27950_m.27950
5671	374	Os11t0545700-01																			TRINITY_DN59105_c1_g1_TRINITY_DN59105_c1_g1_i11_g.16359_m.16359	TRINITY_DN59105_c1_g1_TRINITY_DN59105_c1_g1_i17_g.16375_m.16375	TRINITY_DN59105_c1_g1_TRINITY_DN59105_c1_g1_i5_g.16351_m.16351
5672	374	Os03t0195200-01																			TRINITY_DN59110_c2_g1_TRINITY_DN59110_c2_g1_i2_g.15324_m.15324	TRINITY_DN59110_c2_g1_TRINITY_DN59110_c2_g1_i5_g.15326_m.15326
5673	374	Os01t0614500-01																			TRINITY_DN59747_c0_g6_TRINITY_DN59747_c0_g6_i2_g.127565_m.127565	TRINITY_DN22819_c0_g1_TRINITY_DN22819_c0_g1_i1_g.37383_m.37383
5674	374	Os07t0476900-01																			TRINITY_DN60544_c4_g4_TRINITY_DN60544_c4_g4_i1_g.57464_m.57464
5675	374	Os06t0184866-01																			TRINITY_DN8746_c0_g1_TRINITY_DN8746_c0_g1_i1_g.14356_m.14356
5676	374	Os06t0625800-01																			TRINITY_DN31202_c0_g1_TRINITY_DN31202_c0_g1_i1_g.14476_m.14476
5677	374	Os01t0757200-01																			TRINITY_DN46970_c0_g1_TRINITY_DN46970_c0_g1_i2_g.76853_m.76853	TRINITY_DN46970_c0_g1_TRINITY_DN46970_c0_g1_i3_g.76854_m.76854
5678	373	Os01t0852400-00	Os05t0450600-01																		TRINITY_DN133953_c0_g1_TRINITY_DN133953_c0_g1_i1_g.5867_m.5867	TRINITY_DN148251_c0_g1_TRINITY_DN148251_c0_g1_i1_g.6421_m.6421	TRINITY_DN31240_c0_g1_TRINITY_DN31240_c0_g1_i1_g.14472_m.14472
5679	373	Os02t0241100-01	Os06t0544100-01																		TRINITY_DN60611_c1_g2_TRINITY_DN60611_c1_g2_i1_g.159516_m.159516
5680	373	Os11t0181400-01																			TRINITY_DN59589_c1_g3_TRINITY_DN59589_c1_g3_i10_g.206921_m.206921	TRINITY_DN59589_c1_g3_TRINITY_DN59589_c1_g3_i12_g.206926_m.206926	TRINITY_DN59589_c1_g3_TRINITY_DN59589_c1_g3_i15_g.206931_m.206931	TRINITY_DN59589_c1_g3_TRINITY_DN59589_c1_g3_i3_g.206907_m.206907	TRINITY_DN59589_c1_g3_TRINITY_DN59589_c1_g3_i8_g.206917_m.206917
5681	373	Os04t0637000-01																			TRINITY_DN58435_c4_g3_TRINITY_DN58435_c4_g3_i2_g.176672_m.176672	TRINITY_DN58435_c4_g3_TRINITY_DN58435_c4_g3_i3_g.176674_m.176674
5682	373	Os02t0593900-01																			TRINITY_DN61260_c1_g3_TRINITY_DN61260_c1_g3_i1_g.186194_m.186194	TRINITY_DN61260_c1_g4_TRINITY_DN61260_c1_g4_i1_g.186196_m.186196
5683	373	Os04t0665800-02	Os04t0665800-01																		TRINITY_DN56184_c0_g2_TRINITY_DN56184_c0_g2_i1_g.199330_m.199330	TRINITY_DN56184_c0_g2_TRINITY_DN56184_c0_g2_i2_g.199332_m.199332	TRINITY_DN56184_c0_g2_TRINITY_DN56184_c0_g2_i3_g.199334_m.199334	TRINITY_DN56184_c0_g2_TRINITY_DN56184_c0_g2_i5_g.199336_m.199336
5684	373	Os01t0164600-01																			TRINITY_DN52941_c0_g3_TRINITY_DN52941_c0_g3_i10_g.190798_m.190798	TRINITY_DN52941_c0_g3_TRINITY_DN52941_c0_g3_i3_g.190789_m.190789	TRINITY_DN52941_c0_g3_TRINITY_DN52941_c0_g3_i5_g.190791_m.190791
5685	373	Os10t0533500-00	Os03t0125100-01	Os04t0578400-01																	TRINITY_DN41087_c0_g3_TRINITY_DN41087_c0_g3_i2_g.131839_m.131839
5686	372	Os01t0715400-01	Os01t0715400-03																		TRINITY_DN50228_c0_g1_TRINITY_DN50228_c0_g1_i1_g.253770_m.253770	TRINITY_DN50228_c0_g1_TRINITY_DN50228_c0_g1_i4_g.253780_m.253780	TRINITY_DN50228_c0_g1_TRINITY_DN50228_c0_g1_i1_g.253769_m.253769	TRINITY_DN50228_c0_g1_TRINITY_DN50228_c0_g1_i5_g.253783_m.253783	TRINITY_DN50228_c0_g1_TRINITY_DN50228_c0_g1_i2_g.253773_m.253773	TRINITY_DN50228_c0_g1_TRINITY_DN50228_c0_g1_i3_g.253777_m.253777
5687	372	Os08t0242800-01	Os08t0242800-02																		TRINITY_DN44244_c0_g1_TRINITY_DN44244_c0_g1_i1_g.78308_m.78308
5688	372	Os11t0579900-01																			TRINITY_DN49899_c0_g1_TRINITY_DN49899_c0_g1_i1_g.69366_m.69366
5689	372	Os02t0643500-01																			TRINITY_DN40504_c0_g2_TRINITY_DN40504_c0_g2_i3_g.233776_m.233776
5690	372	Os05t0553700-01																			TRINITY_DN44258_c0_g1_TRINITY_DN44258_c0_g1_i1_g.78180_m.78180
5691	372	Os02t0697800-01	Os04t0597000-01	Os04t0597000-02																	TRINITY_DN57194_c0_g1_TRINITY_DN57194_c0_g1_i1_g.20327_m.20327
5692	372	Os02t0743100-00	Os06t0233200-01																		TRINITY_DN33496_c0_g1_TRINITY_DN33496_c0_g1_i1_g.205240_m.205240
5693	372	Os12t0143200-01	Os11t0145700-00	Os11t0146500-01	Os11t0146500-02																TRINITY_DN81425_c0_g1_TRINITY_DN81425_c0_g1_i1_g.190965_m.190965
5694	372	Os04t0534500-01																			TRINITY_DN64385_c0_g1_TRINITY_DN64385_c0_g1_i1_g.141175_m.141175
5695	372	Os04t0481400-02																			TRINITY_DN17619_c0_g2_TRINITY_DN17619_c0_g2_i1_g.223199_m.223199
5696	372	Os01t0751300-01																			TRINITY_DN62687_c0_g2_TRINITY_DN62687_c0_g2_i1_g.148199_m.148199	TRINITY_DN62687_c0_g2_TRINITY_DN62687_c0_g2_i3_g.148202_m.148202
5697	372	Os12t0488900-01																			TRINITY_DN1678_c0_g1_TRINITY_DN1678_c0_g1_i1_g.240578_m.240578
5698	372	Os08t0521400-01	Os08t0521400-03	Os08t0521400-02																	TRINITY_DN62013_c6_g2_TRINITY_DN62013_c6_g2_i4_g.32424_m.32424	TRINITY_DN62013_c6_g2_TRINITY_DN62013_c6_g2_i7_g.32429_m.32429
5699	372	Os04t0404400-01																			TRINITY_DN16284_c0_g1_TRINITY_DN16284_c0_g1_i1_g.77208_m.77208
5700	372	Os01t0265900-00																			TRINITY_DN61260_c0_g1_TRINITY_DN61260_c0_g1_i1_g.186143_m.186143
5701	372	Os12t0572000-01																			TRINITY_DN57709_c0_g3_TRINITY_DN57709_c0_g3_i1_g.242580_m.242580	TRINITY_DN57709_c0_g3_TRINITY_DN57709_c0_g3_i3_g.242584_m.242584
5702	372	Os01t0950866-00																			TRINITY_DN57146_c4_g6_TRINITY_DN57146_c4_g6_i1_g.20392_m.20392
5703	372	Os06t0658400-01																			TRINITY_DN57083_c4_g2_TRINITY_DN57083_c4_g2_i1_g.133486_m.133486
5704	372	Os01t0103900-01																			TRINITY_DN56846_c0_g1_TRINITY_DN56846_c0_g1_i11_g.101417_m.101417	TRINITY_DN56846_c0_g1_TRINITY_DN56846_c0_g1_i5_g.101408_m.101408	TRINITY_DN56846_c0_g1_TRINITY_DN56846_c0_g1_i6_g.101409_m.101409
5705	372	Os02t0100300-01																			TRINITY_DN55524_c2_g1_TRINITY_DN55524_c2_g1_i4_g.192164_m.192164	TRINITY_DN55524_c2_g1_TRINITY_DN55524_c2_g1_i7_g.192173_m.192173
5706	372	Os12t0133900-01	Os11t0137100-01																		TRINITY_DN53830_c0_g1_TRINITY_DN53830_c0_g1_i1_g.165268_m.165268	TRINITY_DN53830_c0_g1_TRINITY_DN53830_c0_g1_i2_g.165269_m.165269
5707	372	Os04t0494100-02	Os04t0493400-01																		TRINITY_DN53690_c0_g1_TRINITY_DN53690_c0_g1_i1_g.200599_m.200599	TRINITY_DN53690_c0_g1_TRINITY_DN53690_c0_g1_i3_g.200602_m.200602
5708	372	Os08t0266300-00																			TRINITY_DN53335_c0_g1_TRINITY_DN53335_c0_g1_i1_g.156246_m.156246
5709	372	Os09t0323500-01																			TRINITY_DN53070_c0_g2_TRINITY_DN53070_c0_g2_i8_g.235797_m.235797	TRINITY_DN53070_c0_g2_TRINITY_DN53070_c0_g2_i9_g.235799_m.235799
5710	372	Os01t0301000-01	Os01t0301500-01																		TRINITY_DN52799_c0_g1_TRINITY_DN52799_c0_g1_i1_g.108746_m.108746	TRINITY_DN52799_c0_g2_TRINITY_DN52799_c0_g2_i1_g.108762_m.108762
5711	372	Os09t0375300-00	Os06t0235200-01																		TRINITY_DN52614_c0_g1_TRINITY_DN52614_c0_g1_i1_g.142035_m.142035
5712	372	Os04t0486500-01																			TRINITY_DN51768_c0_g1_TRINITY_DN51768_c0_g1_i2_g.81279_m.81279
5713	372	Os07t0673000-01																			TRINITY_DN51390_c1_g1_TRINITY_DN51390_c1_g1_i5_g.19885_m.19885
5714	372	Os02t0668100-04	Os02t0668100-03	Os02t0668100-01	Os02t0668100-02																TRINITY_DN20782_c0_g1_TRINITY_DN20782_c0_g1_i1_g.140993_m.140993
5715	371	Os02t0739700-01	Os06t0245900-01																		TRINITY_DN45221_c0_g2_TRINITY_DN45221_c0_g2_i1_g.144129_m.144129
5716	371	Os09t0518000-00	Os04t0206500-01	Os09t0517900-01	Os09t0518200-01	Os04t0206600-01	Os04t0206700-01	Os04t0206700-02													TRINITY_DN62133_c1_g4_TRINITY_DN62133_c1_g4_i1_g.197103_m.197103
5717	371	Os08t0528900-01																			TRINITY_DN53771_c0_g1_TRINITY_DN53771_c0_g1_i1_g.40812_m.40812	TRINITY_DN53771_c0_g2_TRINITY_DN53771_c0_g2_i1_g.40814_m.40814
5718	371	Os10t0377400-01	Os10t0377400-02																		TRINITY_DN82959_c0_g1_TRINITY_DN82959_c0_g1_i1_g.198130_m.198130
5719	370	Os06t0691200-01																			TRINITY_DN148114_c0_g3_TRINITY_DN148114_c0_g3_i1_g.1633_m.1633
5720	370	Os11t0523700-01																			TRINITY_DN58149_c3_g1_TRINITY_DN58149_c3_g1_i1_g.98400_m.98400
5721	370	Os04t0463400-01																			TRINITY_DN57772_c1_g1_TRINITY_DN57772_c1_g1_i1_g.242901_m.242901
5722	370	Os03t0243300-01																			TRINITY_DN58606_c4_g3_TRINITY_DN58606_c4_g3_i1_g.85886_m.85886
5723	370	Os03t0369800-01	Os07t0637400-01																		TRINITY_DN58607_c4_g1_TRINITY_DN58607_c4_g1_i1_g.85731_m.85731	TRINITY_DN58607_c4_g2_TRINITY_DN58607_c4_g2_i3_g.85738_m.85738	TRINITY_DN58607_c4_g2_TRINITY_DN58607_c4_g2_i5_g.85740_m.85740
5724	370	Os06t0306600-01	Os06t0306600-02	Os07t0643100-01	Os07t0643400-01	Os07t0643000-01	Os07t0643700-01														TRINITY_DN59217_c5_g2_TRINITY_DN59217_c5_g2_i1_g.221141_m.221141	TRINITY_DN59217_c5_g4_TRINITY_DN59217_c5_g4_i1_g.221148_m.221148
5725	370	Os03t0125300-01																			TRINITY_DN57863_c3_g1_TRINITY_DN57863_c3_g1_i4_g.45507_m.45507	TRINITY_DN57863_c3_g1_TRINITY_DN57863_c3_g1_i7_g.45508_m.45508
5726	370	Os01t0672166-00																			TRINITY_DN59526_c1_g1_TRINITY_DN59526_c1_g1_i1_g.207181_m.207181
5727	370	Os08t0116800-01	Os03t0844450-01																		TRINITY_DN60186_c2_g5_TRINITY_DN60186_c2_g5_i1_g.71327_m.71327
5728	370	Os07t0233300-01	Os03t0818300-01																		TRINITY_DN60709_c7_g1_TRINITY_DN60709_c7_g1_i1_g.92657_m.92657	TRINITY_DN60709_c7_g2_TRINITY_DN60709_c7_g2_i3_g.92663_m.92663
5729	370	Os03t0197300-01																			TRINITY_DN61502_c6_g2_TRINITY_DN61502_c6_g2_i1_g.233145_m.233145	TRINITY_DN61502_c6_g2_TRINITY_DN61502_c6_g2_i2_g.233149_m.233149
5730	370	Os10t0397200-01	Os10t0397200-02																		TRINITY_DN61736_c1_g2_TRINITY_DN61736_c1_g2_i2_g.189787_m.189787	TRINITY_DN61736_c1_g2_TRINITY_DN61736_c1_g2_i21_g.189804_m.189804
5731	370	Os09t0131200-01																			TRINITY_DN62205_c2_g1_TRINITY_DN62205_c2_g1_i10_g.211298_m.211298
5732	370	Os12t0112500-01	Os11t0113100-01																		TRINITY_DN33614_c0_g1_TRINITY_DN33614_c0_g1_i1_g.107522_m.107522
5733	370	Os03t0121300-01																			TRINITY_DN55453_c0_g1_TRINITY_DN55453_c0_g1_i1_g.215661_m.215661	TRINITY_DN55453_c0_g1_TRINITY_DN55453_c0_g1_i2_g.215662_m.215662
5734	370	Os03t0774200-01	Os03t0774200-02																		TRINITY_DN117628_c0_g1_TRINITY_DN117628_c0_g1_i1_g.687_m.687
5735	370	Os06t0603600-01	Os06t0603600-02																		TRINITY_DN55269_c0_g2_TRINITY_DN55269_c0_g2_i4_g.29825_m.29825
5736	370	Os03t0744600-01																			TRINITY_DN40525_c0_g1_TRINITY_DN40525_c0_g1_i1_g.233829_m.233829	TRINITY_DN55131_c0_g1_TRINITY_DN55131_c0_g1_i3_g.83402_m.83402	TRINITY_DN55131_c0_g1_TRINITY_DN55131_c0_g1_i4_g.83403_m.83403
5737	370	Os03t0795900-01	Os07t0178600-01																		TRINITY_DN55015_c1_g1_TRINITY_DN55015_c1_g1_i2_g.100151_m.100151	TRINITY_DN55015_c1_g1_TRINITY_DN55015_c1_g1_i3_g.100153_m.100153
5738	370	Os05t0455700-02	Os05t0455700-01																		TRINITY_DN53910_c0_g1_TRINITY_DN53910_c0_g1_i2_g.26930_m.26930	TRINITY_DN53910_c0_g1_TRINITY_DN53910_c0_g1_i4_g.26932_m.26932
5739	370	Os01t0104800-02	Os01t0104800-01																		TRINITY_DN53835_c0_g1_TRINITY_DN53835_c0_g1_i1_g.164533_m.164533	TRINITY_DN53835_c0_g1_TRINITY_DN53835_c0_g1_i2_g.164536_m.164536
5740	370	Os08t0555800-00																			TRINITY_DN53245_c0_g1_TRINITY_DN53245_c0_g1_i18_g.165785_m.165785
5741	370	Os05t0345100-00																			TRINITY_DN51963_c0_g2_TRINITY_DN51963_c0_g2_i1_g.77842_m.77842	TRINITY_DN51963_c0_g2_TRINITY_DN51963_c0_g2_i3_g.77848_m.77848	TRINITY_DN51963_c0_g2_TRINITY_DN51963_c0_g2_i5_g.77854_m.77854	TRINITY_DN51963_c0_g2_TRINITY_DN51963_c0_g2_i7_g.77858_m.77858	TRINITY_DN51963_c0_g2_TRINITY_DN51963_c0_g2_i8_g.77859_m.77859
5742	370	Os04t0101700-01																			TRINITY_DN50968_c0_g1_TRINITY_DN50968_c0_g1_i4_g.205916_m.205916	TRINITY_DN50968_c0_g1_TRINITY_DN50968_c0_g1_i5_g.205918_m.205918
5743	370	Os07t0626900-01																			TRINITY_DN49634_c0_g3_TRINITY_DN49634_c0_g3_i3_g.107177_m.107177
5744	370	Os03t0264000-01																			TRINITY_DN46420_c1_g3_TRINITY_DN46420_c1_g3_i3_g.91288_m.91288	TRINITY_DN55757_c0_g1_TRINITY_DN55757_c0_g1_i2_g.248467_m.248467
5745	370	Os01t0966400-01																			TRINITY_DN46311_c0_g1_TRINITY_DN46311_c0_g1_i2_g.102625_m.102625
5746	370	Os10t0560200-01	Os03t0101800-02	Os03t0101800-01																	TRINITY_DN59429_c3_g1_TRINITY_DN59429_c3_g1_i1_g.120714_m.120714
5747	369	Os04t0592400-01	Os04t0592400-02	Os02t0439200-00																	TRINITY_DN39623_c0_g2_TRINITY_DN39623_c0_g2_i1_g.115533_m.115533	TRINITY_DN52772_c0_g2_TRINITY_DN52772_c0_g2_i2_g.108561_m.108561	TRINITY_DN52772_c0_g3_TRINITY_DN52772_c0_g3_i2_g.108569_m.108569
5748	369	Os04t0617800-01																			TRINITY_DN33482_c0_g2_TRINITY_DN33482_c0_g2_i1_g.205280_m.205280	TRINITY_DN33482_c0_g3_TRINITY_DN33482_c0_g3_i1_g.205282_m.205282
5749	369	Os07t0180800-00																			TRINITY_DN37788_c0_g3_TRINITY_DN37788_c0_g3_i1_g.223257_m.223257
5750	369	Os09t0464000-01	Os09t0464000-02																		TRINITY_DN39026_c0_g1_TRINITY_DN39026_c0_g1_i3_g.164364_m.164364
5751	369	Os03t0834050-01																			TRINITY_DN116721_c0_g1_TRINITY_DN116721_c0_g1_i1_g.8154_m.8154
5752	369	Os05t0358400-01																			TRINITY_DN51635_c0_g1_TRINITY_DN51635_c0_g1_i1_g.162099_m.162099
5753	369	Os06t0129700-01																			TRINITY_DN54130_c0_g2_TRINITY_DN54130_c0_g2_i1_g.36788_m.36788	TRINITY_DN54130_c0_g2_TRINITY_DN54130_c0_g2_i6_g.36796_m.36796
5754	369	Os06t0244000-01	Os06t0311800-00	Os02t0719600-01	Os06t0313320-00																TRINITY_DN55001_c0_g1_TRINITY_DN55001_c0_g1_i1_g.100525_m.100525	TRINITY_DN55001_c0_g1_TRINITY_DN55001_c0_g1_i6_g.100530_m.100530	TRINITY_DN31915_c0_g1_TRINITY_DN31915_c0_g1_i1_g.205210_m.205210
5755	369	Os04t0560500-00																			TRINITY_DN56787_c0_g1_TRINITY_DN56787_c0_g1_i7_g.154673_m.154673	TRINITY_DN56787_c0_g1_TRINITY_DN56787_c0_g1_i8_g.154675_m.154675
5756	369	Os09t0307400-00																			TRINITY_DN56800_c3_g1_TRINITY_DN56800_c3_g1_i1_g.102055_m.102055
5757	368	Os08t0468400-01																			TRINITY_DN1408_c0_g1_TRINITY_DN1408_c0_g1_i1_g.231303_m.231303
5758	368	Os11t0621000-01	Os11t0621000-02																		TRINITY_DN53447_c0_g1_TRINITY_DN53447_c0_g1_i2_g.137656_m.137656
5759	368	Os03t0284500-01	Os03t0284500-02																		TRINITY_DN54538_c1_g2_TRINITY_DN54538_c1_g2_i16_g.162870_m.162870
5760	368	Os05t0485300-01	Os01t0817100-01																		TRINITY_DN56038_c4_g3_TRINITY_DN56038_c4_g3_i4_g.46995_m.46995
5761	368	Os08t0531300-01																			TRINITY_DN56274_c8_g11_TRINITY_DN56274_c8_g11_i4_g.240662_m.240662	TRINITY_DN56274_c8_g11_TRINITY_DN56274_c8_g11_i5_g.240665_m.240665
5762	368	Os07t0558500-01																			TRINITY_DN38921_c0_g1_TRINITY_DN38921_c0_g1_i5_g.84222_m.84222	TRINITY_DN60974_c5_g4_TRINITY_DN60974_c5_g4_i2_g.138665_m.138665	TRINITY_DN60974_c5_g4_TRINITY_DN60974_c5_g4_i7_g.138669_m.138669
5763	368	Os02t0768300-01	Os10t0210500-02	Os10t0210500-01	Os06t0210000-00																TRINITY_DN58510_c2_g1_TRINITY_DN58510_c2_g1_i1_g.211634_m.211634	TRINITY_DN58510_c2_g1_TRINITY_DN58510_c2_g1_i11_g.211644_m.211644	TRINITY_DN58510_c2_g1_TRINITY_DN58510_c2_g1_i5_g.211638_m.211638
5764	368	Os06t0127000-01	Os06t0127000-03	Os06t0127000-04	Os06t0127000-02																TRINITY_DN58580_c6_g3_TRINITY_DN58580_c6_g3_i1_g.212662_m.212662	TRINITY_DN58580_c6_g3_TRINITY_DN58580_c6_g3_i2_g.212663_m.212663
5765	368	Os07t0246600-01																			TRINITY_DN59104_c0_g3_TRINITY_DN59104_c0_g3_i14_g.16843_m.16843	TRINITY_DN59104_c0_g3_TRINITY_DN59104_c0_g3_i19_g.16851_m.16851	TRINITY_DN59104_c0_g3_TRINITY_DN59104_c0_g3_i22_g.16859_m.16859
5766	368	Os12t0611300-00	Os03t0640000-00																		TRINITY_DN59239_c2_g1_TRINITY_DN59239_c2_g1_i1_g.222445_m.222445	TRINITY_DN30818_c0_g1_TRINITY_DN30818_c0_g1_i1_g.19394_m.19394
5767	368	Os03t0243800-00																			TRINITY_DN53223_c0_g4_TRINITY_DN53223_c0_g4_i5_g.166074_m.166074	TRINITY_DN53223_c0_g4_TRINITY_DN53223_c0_g4_i7_g.166076_m.166076
5768	368	Os01t0847900-02	Os01t0847900-01	Os05t0455600-01	Os05t0455600-02																TRINITY_DN53284_c0_g1_TRINITY_DN53284_c0_g1_i3_g.165598_m.165598	TRINITY_DN60435_c7_g12_TRINITY_DN60435_c7_g12_i1_g.217202_m.217202
5769	368	Os03t0823700-01	Os01t0848700-01																		TRINITY_DN49580_c0_g1_TRINITY_DN49580_c0_g1_i1_g.90696_m.90696	TRINITY_DN56970_c4_g5_TRINITY_DN56970_c4_g5_i3_g.238958_m.238958
5770	368	Os05t0323900-01																			TRINITY_DN131639_c0_g1_TRINITY_DN131639_c0_g1_i1_g.2694_m.2694
5771	368	Os03t0603800-01																			TRINITY_DN131574_c0_g1_TRINITY_DN131574_c0_g1_i1_g.7963_m.7963
5772	368	Os03t0161800-01	Os10t0419400-01																		TRINITY_DN50624_c0_g1_TRINITY_DN50624_c0_g1_i11_g.90330_m.90330
5773	368	Os02t0313400-01																			TRINITY_DN12390_c0_g1_TRINITY_DN12390_c0_g1_i1_g.64407_m.64407	TRINITY_DN12390_c0_g1_TRINITY_DN12390_c0_g1_i2_g.64409_m.64409
5774	368	Os02t0774500-01																			TRINITY_DN60894_c0_g2_TRINITY_DN60894_c0_g2_i2_g.151010_m.151010
5775	368	Os02t0606800-01																			TRINITY_DN45976_c0_g1_TRINITY_DN45976_c0_g1_i2_g.205066_m.205066
5776	368	Os02t0137200-01																			TRINITY_DN44967_c0_g1_TRINITY_DN44967_c0_g1_i1_g.252352_m.252352
5777	368	Os05t0105100-01																			TRINITY_DN42882_c0_g3_TRINITY_DN42882_c0_g3_i1_g.199828_m.199828	TRINITY_DN58891_c0_g4_TRINITY_DN58891_c0_g4_i1_g.124770_m.124770
5778	368	Os02t0312800-02	Os02t0312800-01																		TRINITY_DN40364_c0_g1_TRINITY_DN40364_c0_g1_i1_g.41759_m.41759	TRINITY_DN40364_c0_g1_TRINITY_DN40364_c0_g1_i2_g.41761_m.41761
5779	368	Os05t0407900-00																			TRINITY_DN38614_c0_g2_TRINITY_DN38614_c0_g2_i1_g.183022_m.183022
5780	368	Os06t0184700-00																			TRINITY_DN59370_c3_g1_TRINITY_DN59370_c3_g1_i1_g.123032_m.123032	TRINITY_DN59370_c3_g1_TRINITY_DN59370_c3_g1_i2_g.123033_m.123033	TRINITY_DN59370_c3_g1_TRINITY_DN59370_c3_g1_i5_g.123038_m.123038	TRINITY_DN59370_c3_g1_TRINITY_DN59370_c3_g1_i6_g.123039_m.123039
5781	368	Os03t0292100-01																			TRINITY_DN56314_c9_g2_TRINITY_DN56314_c9_g2_i1_g.113786_m.113786	TRINITY_DN56314_c9_g2_TRINITY_DN56314_c9_g2_i10_g.113802_m.113802	TRINITY_DN56314_c9_g2_TRINITY_DN56314_c9_g2_i2_g.113787_m.113787	TRINITY_DN56314_c9_g2_TRINITY_DN56314_c9_g2_i6_g.113796_m.113796	TRINITY_DN56314_c9_g3_TRINITY_DN56314_c9_g3_i2_g.113816_m.113816	TRINITY_DN56314_c9_g3_TRINITY_DN56314_c9_g3_i6_g.113821_m.113821
5782	368	Os01t0226500-01																			TRINITY_DN62247_c3_g5_TRINITY_DN62247_c3_g5_i12_g.209830_m.209830	TRINITY_DN62247_c3_g5_TRINITY_DN62247_c3_g5_i17_g.209835_m.209835	TRINITY_DN62247_c3_g5_TRINITY_DN62247_c3_g5_i34_g.209855_m.209855
5783	368	Os09t0560900-01	Os09t0560900-02																		TRINITY_DN55774_c4_g2_TRINITY_DN55774_c4_g2_i10_g.247501_m.247501	TRINITY_DN55774_c4_g2_TRINITY_DN55774_c4_g2_i8_g.247499_m.247499	TRINITY_DN55774_c4_g2_TRINITY_DN55774_c4_g2_i13_g.247506_m.247506	TRINITY_DN55774_c4_g2_TRINITY_DN55774_c4_g2_i4_g.247494_m.247494
5784	368	Os01t0729100-02	Os01t0729100-01																		TRINITY_DN30834_c0_g1_TRINITY_DN30834_c0_g1_i2_g.19372_m.19372
5785	368	Os04t0529700-01																			TRINITY_DN10523_c0_g1_TRINITY_DN10523_c0_g1_i1_g.173343_m.173343
5786	367	Os03t0271100-03	Os03t0271100-01	Os03t0271100-02	Os11t0448400-02																TRINITY_DN49490_c0_g1_TRINITY_DN49490_c0_g1_i2_g.144562_m.144562
5787	367	Os03t0729500-01																			TRINITY_DN56646_c1_g1_TRINITY_DN56646_c1_g1_i2_g.201565_m.201565	TRINITY_DN56646_c1_g2_TRINITY_DN56646_c1_g2_i1_g.201566_m.201566	TRINITY_DN56646_c1_g2_TRINITY_DN56646_c1_g2_i2_g.201572_m.201572	TRINITY_DN56646_c1_g2_TRINITY_DN56646_c1_g2_i7_g.201584_m.201584	TRINITY_DN56646_c1_g3_TRINITY_DN56646_c1_g3_i3_g.201585_m.201585
5788	367	Os10t0535900-00																			TRINITY_DN14466_c0_g1_TRINITY_DN14466_c0_g1_i1_g.19548_m.19548
5789	367	Os03t0762900-01																			TRINITY_DN56162_c0_g2_TRINITY_DN56162_c0_g2_i3_g.199166_m.199166	TRINITY_DN59217_c4_g6_TRINITY_DN59217_c4_g6_i1_g.221129_m.221129	TRINITY_DN59217_c4_g7_TRINITY_DN59217_c4_g7_i1_g.221134_m.221134
5790	367	Os12t0131000-01	Os11t0133600-01																		TRINITY_DN61719_c3_g1_TRINITY_DN61719_c3_g1_i1_g.189717_m.189717	TRINITY_DN61719_c7_g3_TRINITY_DN61719_c7_g3_i3_g.189731_m.189731
5791	366	Os01t0265100-01	Os03t0811900-01																		TRINITY_DN46380_c1_g3_TRINITY_DN46380_c1_g3_i1_g.102716_m.102716
5792	366	Os08t0557000-01																			TRINITY_DN103642_c0_g2_TRINITY_DN103642_c0_g2_i1_g.1907_m.1907
5793	366	Os03t0724100-01																			TRINITY_DN49469_c0_g1_TRINITY_DN49469_c0_g1_i2_g.144819_m.144819	TRINITY_DN59242_c1_g1_TRINITY_DN59242_c1_g1_i1_g.222482_m.222482
5794	366	Os04t0271200-01	Os01t0150200-02	Os01t0150200-01																	TRINITY_DN58697_c4_g2_TRINITY_DN58697_c4_g2_i10_g.85236_m.85236
5795	366	Os04t0270900-00																			TRINITY_DN58570_c9_g5_TRINITY_DN58570_c9_g5_i1_g.211799_m.211799
5796	366	Os06t0150400-01																			TRINITY_DN46549_c0_g1_TRINITY_DN46549_c0_g1_i3_g.161384_m.161384
5797	366	Os09t0491852-01	Os09t0491820-01	Os09t0491788-01																	TRINITY_DN55617_c0_g4_TRINITY_DN55617_c0_g4_i1_g.237130_m.237130	TRINITY_DN58191_c6_g5_TRINITY_DN58191_c6_g5_i2_g.97941_m.97941
5798	366	Os01t0184800-01																			TRINITY_DN55595_c9_g2_TRINITY_DN55595_c9_g2_i6_g.192390_m.192390
5799	366	Os12t0189900-01																			TRINITY_DN53079_c0_g1_TRINITY_DN53079_c0_g1_i10_g.235342_m.235342	TRINITY_DN53079_c0_g1_TRINITY_DN53079_c0_g1_i9_g.235341_m.235341
5800	366	Os02t0705000-01																			TRINITY_DN52697_c0_g1_TRINITY_DN52697_c0_g1_i1_g.141849_m.141849
5801	366	Os01t0588700-01																			TRINITY_DN61406_c6_g1_TRINITY_DN61406_c6_g1_i3_g.249900_m.249900
5802	366	Os02t0535700-01																			TRINITY_DN59648_c2_g1_TRINITY_DN59648_c2_g1_i1_g.117646_m.117646	TRINITY_DN59648_c2_g1_TRINITY_DN59648_c2_g1_i2_g.117647_m.117647
5803	366	Os01t0144000-01																			TRINITY_DN58194_c5_g5_TRINITY_DN58194_c5_g5_i1_g.98252_m.98252	TRINITY_DN36408_c0_g1_TRINITY_DN36408_c0_g1_i1_g.131290_m.131290	TRINITY_DN36408_c0_g2_TRINITY_DN36408_c0_g2_i1_g.131292_m.131292
5804	366	Os01t0254900-01																			TRINITY_DN44565_c1_g1_TRINITY_DN44565_c1_g1_i2_g.145641_m.145641	TRINITY_DN61815_c2_g1_TRINITY_DN61815_c2_g1_i2_g.43202_m.43202	TRINITY_DN61815_c2_g1_TRINITY_DN61815_c2_g1_i3_g.43203_m.43203	TRINITY_DN61815_c2_g4_TRINITY_DN61815_c2_g4_i2_g.43205_m.43205
5805	366	Os06t0106100-01																			TRINITY_DN32975_c0_g1_TRINITY_DN32975_c0_g1_i2_g.63671_m.63671	TRINITY_DN32975_c0_g1_TRINITY_DN32975_c0_g1_i3_g.63673_m.63673
5806	366	Os05t0155300-01																			TRINITY_DN33785_c0_g2_TRINITY_DN33785_c0_g2_i1_g.124426_m.124426	TRINITY_DN33785_c0_g2_TRINITY_DN33785_c0_g2_i4_g.124429_m.124429
5807	366	Os05t0565400-01																			TRINITY_DN34484_c0_g1_TRINITY_DN34484_c0_g1_i1_g.41914_m.41914
5808	366	Os02t0752000-02	Os02t0752000-01																		TRINITY_DN39971_c0_g2_TRINITY_DN39971_c0_g2_i1_g.87064_m.87064	TRINITY_DN39971_c0_g2_TRINITY_DN39971_c0_g2_i2_g.87065_m.87065
5809	366	Os09t0539400-00																			TRINITY_DN41009_c0_g2_TRINITY_DN41009_c0_g2_i1_g.132055_m.132055	TRINITY_DN41009_c0_g2_TRINITY_DN41009_c0_g2_i3_g.132057_m.132057
5810	365	Os04t0553500-01																			TRINITY_DN50134_c0_g1_TRINITY_DN50134_c0_g1_i1_g.155367_m.155367
5811	365	Os08t0162600-01	Os08t0162600-02																		TRINITY_DN50508_c1_g1_TRINITY_DN50508_c1_g1_i1_g.60365_m.60365
5812	365	Os10t0561900-01	Os10t0561900-04	Os10t0561900-02	Os10t0561900-03																TRINITY_DN58413_c5_g5_TRINITY_DN58413_c5_g5_i3_g.176088_m.176088
5813	365	Os04t0278200-01	Os04t0278200-02																		TRINITY_DN60237_c10_g1_TRINITY_DN60237_c10_g1_i2_g.180095_m.180095	TRINITY_DN60237_c10_g1_TRINITY_DN60237_c10_g1_i3_g.180096_m.180096
5814	365	Os08t0205200-01																			TRINITY_DN62995_c0_g1_TRINITY_DN62995_c0_g1_i1_g.239608_m.239608
5815	364	Os02t0312600-01																			TRINITY_DN50702_c0_g1_TRINITY_DN50702_c0_g1_i1_g.234219_m.234219
5816	364	Os08t0243600-01																			TRINITY_DN43675_c0_g1_TRINITY_DN43675_c0_g1_i1_g.14584_m.14584
5817	364	Os09t0128600-05	Os09t0128600-01																		TRINITY_DN53049_c0_g1_TRINITY_DN53049_c0_g1_i5_g.235279_m.235279
5818	364	Os09t0444900-02	Os09t0444900-01	Os08t0462800-01																	TRINITY_DN16184_c0_g1_TRINITY_DN16184_c0_g1_i1_g.130659_m.130659	TRINITY_DN16246_c0_g2_TRINITY_DN16246_c0_g2_i1_g.77190_m.77190	TRINITY_DN34057_c0_g1_TRINITY_DN34057_c0_g1_i1_g.191197_m.191197
5819	364	Os08t0414200-01																			TRINITY_DN61238_c3_g1_TRINITY_DN61238_c3_g1_i5_g.185733_m.185733
5820	364	Os11t0600700-01	Os11t0600700-02																		TRINITY_DN59970_c1_g1_TRINITY_DN59970_c1_g1_i6_g.227175_m.227175	TRINITY_DN59970_c1_g1_TRINITY_DN59970_c1_g1_i8_g.227177_m.227177
5821	364	Os07t0109500-01	Os03t0756000-01																		TRINITY_DN59082_c2_g1_TRINITY_DN59082_c2_g1_i3_g.37811_m.37811
5822	364	Os06t0115600-01																			TRINITY_DN58240_c0_g1_TRINITY_DN58240_c0_g1_i1_g.21855_m.21855	TRINITY_DN58240_c0_g1_TRINITY_DN58240_c0_g1_i10_g.21872_m.21872	TRINITY_DN58240_c0_g1_TRINITY_DN58240_c0_g1_i6_g.21867_m.21867	TRINITY_DN58240_c0_g1_TRINITY_DN58240_c0_g1_i9_g.21870_m.21870
5823	364	Os03t0788800-01																			TRINITY_DN54251_c0_g1_TRINITY_DN54251_c0_g1_i11_g.214036_m.214036	TRINITY_DN54574_c0_g1_TRINITY_DN54574_c0_g1_i1_g.162471_m.162471	TRINITY_DN54574_c0_g1_TRINITY_DN54574_c0_g1_i10_g.162502_m.162502	TRINITY_DN54574_c0_g1_TRINITY_DN54574_c0_g1_i11_g.162505_m.162505
5824	364	Os08t0278900-01																			TRINITY_DN58735_c0_g1_TRINITY_DN58735_c0_g1_i1_g.204091_m.204091
5825	364	cds-BAC19900.2																			TRINITY_DN52988_c0_g1_TRINITY_DN52988_c0_g1_i1_g.190277_m.190277
5826	364	Os06t0590500-01	Os02t0209900-01																		TRINITY_DN102048_c0_g2_TRINITY_DN102048_c0_g2_i1_g.5421_m.5421
5827	364	Os03t0351800-01																			TRINITY_DN51860_c0_g1_TRINITY_DN51860_c0_g1_i1_g.244015_m.244015	TRINITY_DN60305_c2_g1_TRINITY_DN60305_c2_g1_i3_g.13148_m.13148
5828	364	Os03t0851600-02																			TRINITY_DN49724_c0_g1_TRINITY_DN49724_c0_g1_i1_g.63930_m.63930
5829	364	Os10t0422300-00																			TRINITY_DN47997_c0_g1_TRINITY_DN47997_c0_g1_i1_g.132502_m.132502
5830	363	Os03t0859800-01																			TRINITY_DN42225_c0_g2_TRINITY_DN42225_c0_g2_i1_g.155078_m.155078	TRINITY_DN42225_c0_g2_TRINITY_DN42225_c0_g2_i2_g.155079_m.155079	TRINITY_DN42225_c0_g2_TRINITY_DN42225_c0_g2_i3_g.155081_m.155081
5831	363	Os05t0393400-01	Os05t0393400-02	Os05t0393400-03																	TRINITY_DN44530_c0_g2_TRINITY_DN44530_c0_g2_i1_g.145763_m.145763
5832	363	Os08t0520200-01																			TRINITY_DN48158_c0_g1_TRINITY_DN48158_c0_g1_i1_g.86745_m.86745
5833	363	Os08t0310100-01																			TRINITY_DN63681_c0_g1_TRINITY_DN63681_c0_g1_i1_g.107932_m.107932
5834	362	Os03t0729700-01																			TRINITY_DN3896_c0_g1_TRINITY_DN3896_c0_g1_i2_g.128944_m.128944
5835	362	Os01t0708600-01																			TRINITY_DN62315_c6_g6_TRINITY_DN62315_c6_g6_i2_g.67247_m.67247	TRINITY_DN62315_c6_g6_TRINITY_DN62315_c6_g6_i3_g.67249_m.67249
5836	362	Os01t0959000-01																			TRINITY_DN37867_c0_g1_TRINITY_DN37867_c0_g1_i1_g.102969_m.102969
5837	362	Os03t0718000-01																			TRINITY_DN38627_c0_g2_TRINITY_DN38627_c0_g2_i1_g.183061_m.183061
5838	362	Os03t0685600-01																			TRINITY_DN62071_c3_g3_TRINITY_DN62071_c3_g3_i12_g.33376_m.33376	TRINITY_DN62071_c3_g3_TRINITY_DN62071_c3_g3_i4_g.33369_m.33369
5839	362	Os03t0225100-02																			TRINITY_DN60743_c2_g1_TRINITY_DN60743_c2_g1_i1_g.92774_m.92774	TRINITY_DN60743_c2_g1_TRINITY_DN60743_c2_g1_i2_g.92775_m.92775
5840	362	Os03t0332700-01																			TRINITY_DN40700_c0_g1_TRINITY_DN40700_c0_g1_i1_g.235210_m.235210
5841	362	Os03t0288600-02	Os03t0288600-01																		TRINITY_DN60205_c1_g2_TRINITY_DN60205_c1_g2_i10_g.177746_m.177746	TRINITY_DN60205_c1_g2_TRINITY_DN60205_c1_g2_i11_g.177747_m.177747	TRINITY_DN60205_c1_g2_TRINITY_DN60205_c1_g2_i14_g.177753_m.177753	TRINITY_DN60205_c1_g2_TRINITY_DN60205_c1_g2_i21_g.177760_m.177760	TRINITY_DN60205_c1_g2_TRINITY_DN60205_c1_g2_i7_g.177745_m.177745
5842	362	Os01t0913800-01																			TRINITY_DN60024_c6_g1_TRINITY_DN60024_c6_g1_i1_g.245921_m.245921
5843	362	Os10t0442100-00																			TRINITY_DN59672_c3_g4_TRINITY_DN59672_c3_g4_i4_g.116943_m.116943
5844	362	Os05t0498700-01																			TRINITY_DN57632_c6_g1_TRINITY_DN57632_c6_g1_i2_g.51856_m.51856
5845	362	Os06t0711700-00																			TRINITY_DN57360_c0_g1_TRINITY_DN57360_c0_g1_i1_g.219434_m.219434
5846	362	Os07t0558800-01																			TRINITY_DN56929_c3_g2_TRINITY_DN56929_c3_g2_i11_g.238077_m.238077	TRINITY_DN56929_c3_g2_TRINITY_DN56929_c3_g2_i12_g.238080_m.238080	TRINITY_DN56929_c3_g2_TRINITY_DN56929_c3_g2_i5_g.238064_m.238064	TRINITY_DN56929_c3_g2_TRINITY_DN56929_c3_g2_i6_g.238067_m.238067
5847	362	Os10t0558400-00	Os10t0558200-00	Os10t0558700-02																	TRINITY_DN43719_c0_g1_TRINITY_DN43719_c0_g1_i3_g.56362_m.56362	TRINITY_DN56413_c4_g3_TRINITY_DN56413_c4_g3_i13_g.106293_m.106293	TRINITY_DN56413_c4_g3_TRINITY_DN56413_c4_g3_i16_g.106296_m.106296	TRINITY_DN56413_c4_g3_TRINITY_DN56413_c4_g3_i3_g.106283_m.106283	TRINITY_DN56413_c4_g3_TRINITY_DN56413_c4_g3_i5_g.106286_m.106286	TRINITY_DN56413_c4_g3_TRINITY_DN56413_c4_g3_i7_g.106288_m.106288
5848	362	Os01t0668300-01																			TRINITY_DN56133_c0_g2_TRINITY_DN56133_c0_g2_i1_g.198718_m.198718
5849	362	Os01t0682001-01																			TRINITY_DN54684_c0_g1_TRINITY_DN54684_c0_g1_i1_g.34910_m.34910
5850	362	Os01t0235200-02	Os01t0235200-01																		TRINITY_DN53815_c0_g1_TRINITY_DN53815_c0_g1_i8_g.164598_m.164598	TRINITY_DN56198_c3_g9_TRINITY_DN56198_c3_g9_i9_g.198900_m.198900
5851	362	Os01t0736900-01	Os05t0526400-01																		TRINITY_DN52502_c0_g1_TRINITY_DN52502_c0_g1_i1_g.75723_m.75723	TRINITY_DN52502_c0_g1_TRINITY_DN52502_c0_g1_i3_g.75724_m.75724	TRINITY_DN52502_c0_g1_TRINITY_DN52502_c0_g1_i5_g.75725_m.75725
5852	362	Os04t0465800-01	Os04t0465800-02																		TRINITY_DN52406_c0_g1_TRINITY_DN52406_c0_g1_i1_g.80509_m.80509
5853	362	Os07t0661000-01																			TRINITY_DN52120_c0_g1_TRINITY_DN52120_c0_g1_i4_g.181402_m.181402
5854	362	Os06t0158600-01																			TRINITY_DN52031_c1_g2_TRINITY_DN52031_c1_g2_i5_g.129164_m.129164
5855	362	Os05t0170800-01																			TRINITY_DN51256_c0_g1_TRINITY_DN51256_c0_g1_i3_g.152874_m.152874	TRINITY_DN51256_c0_g1_TRINITY_DN51256_c0_g1_i4_g.152875_m.152875
5856	362	Os11t0629500-01	Os12t0502400-01																		TRINITY_DN49355_c0_g1_TRINITY_DN49355_c0_g1_i6_g.136785_m.136785
5857	362	Os01t0813900-01																			TRINITY_DN48809_c0_g1_TRINITY_DN48809_c0_g1_i1_g.67976_m.67976
5858	362	Os01t0195000-01																			TRINITY_DN47615_c0_g1_TRINITY_DN47615_c0_g1_i4_g.202650_m.202650
5859	362	Os03t0107000-01																			TRINITY_DN41777_c0_g1_TRINITY_DN41777_c0_g1_i4_g.19347_m.19347	TRINITY_DN55070_c1_g1_TRINITY_DN55070_c1_g1_i4_g.99684_m.99684
5860	362	Os11t0552600-01																			TRINITY_DN115341_c0_g1_TRINITY_DN115341_c0_g1_i1_g.3911_m.3911
5861	362	Os03t0396900-02	Os03t0396900-01																		TRINITY_DN60269_c2_g4_TRINITY_DN60269_c2_g4_i33_g.178487_m.178487	TRINITY_DN60269_c2_g4_TRINITY_DN60269_c2_g4_i35_g.178490_m.178490
5862	362	Os01t0605400-00																			TRINITY_DN62643_c1_g2_TRINITY_DN62643_c1_g2_i5_g.149187_m.149187
5863	362	Os03t0576700-01	Os06t0115500-01																		TRINITY_DN52429_c0_g1_TRINITY_DN52429_c0_g1_i1_g.79740_m.79740	TRINITY_DN29959_c1_g1_TRINITY_DN29959_c1_g1_i3_g.24349_m.24349
5864	362	Os01t0851400-01																			TRINITY_DN34397_c0_g1_TRINITY_DN34397_c0_g1_i1_g.56806_m.56806
5865	361	Os02t0612300-01																			TRINITY_DN57219_c0_g2_TRINITY_DN57219_c0_g2_i1_g.157628_m.157628
5866	361	Os04t0463500-01																			TRINITY_DN35060_c0_g2_TRINITY_DN35060_c0_g2_i1_g.199882_m.199882
5867	361	Os06t0603000-01																			TRINITY_DN60864_c1_g4_TRINITY_DN60864_c1_g4_i1_g.151135_m.151135
5868	361	Os09t0513700-01	Os09t0513700-02																		TRINITY_DN58541_c5_g3_TRINITY_DN58541_c5_g3_i1_g.212186_m.212186
5869	361	Os07t0677900-01	Os03t0339700-01																		TRINITY_DN41665_c1_g1_TRINITY_DN41665_c1_g1_i1_g.128408_m.128408	TRINITY_DN29917_c0_g1_TRINITY_DN29917_c0_g1_i1_g.24311_m.24311
5870	361	Os03t0388800-01	Os07t0622700-01																		TRINITY_DN50686_c1_g1_TRINITY_DN50686_c1_g1_i1_g.89799_m.89799	TRINITY_DN50686_c1_g1_TRINITY_DN50686_c1_g1_i2_g.89803_m.89803
5871	361	Os05t0110000-01																			TRINITY_DN48313_c0_g1_TRINITY_DN48313_c0_g1_i1_g.123325_m.123325	TRINITY_DN54672_c0_g1_TRINITY_DN54672_c0_g1_i1_g.34648_m.34648	TRINITY_DN62177_c0_g1_TRINITY_DN62177_c0_g1_i1_g.195674_m.195674
5872	361	Os09t0359900-01																			TRINITY_DN45504_c0_g1_TRINITY_DN45504_c0_g1_i1_g.27385_m.27385
5873	360	Os02t0680700-01																			TRINITY_DN56787_c2_g3_TRINITY_DN56787_c2_g3_i2_g.154711_m.154711	TRINITY_DN56787_c2_g3_TRINITY_DN56787_c2_g3_i7_g.154712_m.154712
5874	360	Os06t0217500-01																			TRINITY_DN49520_c0_g1_TRINITY_DN49520_c0_g1_i4_g.90678_m.90678
5875	360	Os01t0780800-01																			TRINITY_DN50625_c0_g2_TRINITY_DN50625_c0_g2_i2_g.90322_m.90322
5876	360	Os08t0139200-01																			TRINITY_DN52314_c0_g2_TRINITY_DN52314_c0_g2_i1_g.123649_m.123649	TRINITY_DN52314_c0_g2_TRINITY_DN52314_c0_g2_i3_g.123651_m.123651
5877	360	Os08t0188000-01																			TRINITY_DN52909_c0_g1_TRINITY_DN52909_c0_g1_i3_g.190237_m.190237	TRINITY_DN52909_c0_g1_TRINITY_DN52909_c0_g1_i4_g.190238_m.190238
5878	360	Os05t0144200-01																			TRINITY_DN53182_c0_g1_TRINITY_DN53182_c0_g1_i1_g.182245_m.182245	TRINITY_DN53182_c0_g1_TRINITY_DN53182_c0_g1_i11_g.182263_m.182263	TRINITY_DN53182_c0_g1_TRINITY_DN53182_c0_g1_i5_g.182252_m.182252
5879	360	Os10t0564800-01																			TRINITY_DN54509_c0_g1_TRINITY_DN54509_c0_g1_i7_g.162616_m.162616	TRINITY_DN54509_c0_g2_TRINITY_DN54509_c0_g2_i3_g.162620_m.162620	TRINITY_DN54509_c0_g2_TRINITY_DN54509_c0_g2_i4_g.162622_m.162622
5880	360	Os02t0690600-01																			TRINITY_DN54831_c0_g4_TRINITY_DN54831_c0_g4_i1_g.150700_m.150700
5881	360	Os02t0822000-02	Os02t0822000-03	Os02t0822000-01																	TRINITY_DN54930_c0_g1_TRINITY_DN54930_c0_g1_i1_g.172350_m.172350
5882	360	Os01t0194000-02	Os01t0194000-01																		TRINITY_DN56787_c1_g3_TRINITY_DN56787_c1_g3_i5_g.154691_m.154691	TRINITY_DN56787_c1_g3_TRINITY_DN56787_c1_g3_i6_g.154696_m.154696
5883	360	Os06t0103700-01																			TRINITY_DN57140_c3_g16_TRINITY_DN57140_c3_g16_i2_g.20574_m.20574	TRINITY_DN57140_c3_g16_TRINITY_DN57140_c3_g16_i4_g.20577_m.20577
5884	360	Os03t0205500-01																			TRINITY_DN8581_c0_g1_TRINITY_DN8581_c0_g1_i1_g.191145_m.191145	TRINITY_DN8581_c0_g2_TRINITY_DN8581_c0_g2_i1_g.191146_m.191146
5885	360	Os04t0643500-00																			TRINITY_DN60567_c8_g4_TRINITY_DN60567_c8_g4_i12_g.59128_m.59128	TRINITY_DN60567_c8_g4_TRINITY_DN60567_c8_g4_i2_g.59117_m.59117	TRINITY_DN60567_c8_g4_TRINITY_DN60567_c8_g4_i3_g.59118_m.59118	TRINITY_DN60567_c8_g4_TRINITY_DN60567_c8_g4_i6_g.59120_m.59120	TRINITY_DN60567_c8_g4_TRINITY_DN60567_c8_g4_i8_g.59123_m.59123	TRINITY_DN60567_c8_g4_TRINITY_DN60567_c8_g4_i9_g.59124_m.59124
5886	360	Os07t0425000-01																			TRINITY_DN34616_c0_g1_TRINITY_DN34616_c0_g1_i1_g.14979_m.14979
5887	360	Os01t0800300-01	Os01t0800300-02	Os01t0800300-03																	TRINITY_DN33337_c0_g1_TRINITY_DN33337_c0_g1_i1_g.47730_m.47730
5888	360	Os03t0191700-01																			TRINITY_DN23648_c0_g1_TRINITY_DN23648_c0_g1_i1_g.118937_m.118937
5889	360	Os11t0240600-01	Os11t0240600-02	Os11t0239500-01																	TRINITY_DN59217_c5_g3_TRINITY_DN59217_c5_g3_i1_g.221145_m.221145
5890	360	Os03t0262400-01																			TRINITY_DN1861_c0_g1_TRINITY_DN1861_c0_g1_i1_g.239344_m.239344
5891	360	Os05t0539500-01																			TRINITY_DN61202_c0_g4_TRINITY_DN61202_c0_g4_i3_g.185271_m.185271	TRINITY_DN61202_c0_g4_TRINITY_DN61202_c0_g4_i5_g.185273_m.185273
5892	360	Os11t0102600-01	Os12t0102200-01																		TRINITY_DN60544_c5_g1_TRINITY_DN60544_c5_g1_i1_g.57469_m.57469
5893	360	Os09t0327550-00																			TRINITY_DN60193_c0_g1_TRINITY_DN60193_c0_g1_i14_g.71647_m.71647
5894	360	Os02t0132300-02	Os02t0132300-03	Os02t0132300-01																	TRINITY_DN59824_c2_g1_TRINITY_DN59824_c2_g1_i12_g.63360_m.63360
5895	360	Os08t0171000-01																			TRINITY_DN59811_c3_g5_TRINITY_DN59811_c3_g5_i1_g.62276_m.62276
5896	360	Os10t0208500-03	Os10t0208500-02																		TRINITY_DN59649_c1_g3_TRINITY_DN59649_c1_g3_i10_g.117283_m.117283	TRINITY_DN59649_c1_g3_TRINITY_DN59649_c1_g3_i11_g.117287_m.117287
5897	359	Os08t0557200-01	Os07t0688000-01	Os07t0688000-02																	TRINITY_DN50263_c0_g2_TRINITY_DN50263_c0_g2_i1_g.253482_m.253482	TRINITY_DN50263_c0_g5_TRINITY_DN50263_c0_g5_i1_g.253485_m.253485
5898	359	Os04t0642100-01																			TRINITY_DN52276_c0_g5_TRINITY_DN52276_c0_g5_i1_g.27945_m.27945
5899	359	Os03t0800800-01	Os07t0190900-02	Os07t0190900-01																	TRINITY_DN61423_c3_g4_TRINITY_DN61423_c3_g4_i12_g.251611_m.251611
5900	358	Os03t0320900-01																			TRINITY_DN44322_c0_g1_TRINITY_DN44322_c0_g1_i1_g.144233_m.144233
5901	358	Os03t0186100-01																			TRINITY_DN49149_c0_g2_TRINITY_DN49149_c0_g2_i1_g.223138_m.223138
5902	358	Os01t0714900-01	Os05t0536900-01																		TRINITY_DN55491_c2_g1_TRINITY_DN55491_c2_g1_i5_g.216217_m.216217	TRINITY_DN55491_c2_g1_TRINITY_DN55491_c2_g1_i6_g.216218_m.216218
5903	358	Os06t0705000-01																			TRINITY_DN49575_c0_g1_TRINITY_DN49575_c0_g1_i1_g.90733_m.90733
5904	358	Os03t0355600-03	Os03t0355600-01	Os03t0355600-02																	TRINITY_DN43746_c0_g1_TRINITY_DN43746_c0_g1_i1_g.56209_m.56209	TRINITY_DN43746_c0_g1_TRINITY_DN43746_c0_g1_i2_g.56210_m.56210
5905	358	Os01t0816100-01																			TRINITY_DN50078_c0_g2_TRINITY_DN50078_c0_g2_i4_g.187684_m.187684	TRINITY_DN54124_c0_g1_TRINITY_DN54124_c0_g1_i2_g.37223_m.37223	TRINITY_DN55816_c2_g5_TRINITY_DN55816_c2_g5_i10_g.142479_m.142479
5906	358	Os11t0604700-00	Os05t0255600-01																		TRINITY_DN54045_c0_g1_TRINITY_DN54045_c0_g1_i2_g.118776_m.118776	TRINITY_DN54045_c0_g1_TRINITY_DN54045_c0_g1_i4_g.118778_m.118778
5907	358	Os12t0290600-01																			TRINITY_DN49546_c0_g1_TRINITY_DN49546_c0_g1_i4_g.90802_m.90802
5908	358	Os12t0145100-01	Os11t0147800-01																		TRINITY_DN57240_c6_g11_TRINITY_DN57240_c6_g11_i2_g.157330_m.157330
5909	358	Os09t0247600-01	Os09t0132900-01	Os09t0132900-02	Os09t0132200-01																TRINITY_DN155582_c0_g1_TRINITY_DN155582_c0_g1_i1_g.4773_m.4773
5910	358	Os05t0176000-01	Os02t0821800-01	Os02t0821800-02																	TRINITY_DN30016_c0_g1_TRINITY_DN30016_c0_g1_i1_g.81626_m.81626
5911	358	Os01t0248600-01																			TRINITY_DN28779_c0_g1_TRINITY_DN28779_c0_g1_i2_g.40076_m.40076
5912	358	Os11t0673000-00																			TRINITY_DN61719_c8_g1_TRINITY_DN61719_c8_g1_i1_g.189739_m.189739
5913	358	Os06t0168000-01																			TRINITY_DN61643_c2_g1_TRINITY_DN61643_c2_g1_i2_g.168601_m.168601	TRINITY_DN61643_c2_g1_TRINITY_DN61643_c2_g1_i3_g.168603_m.168603
5914	358	Os03t0283100-01	Os03t0283100-02																		TRINITY_DN60727_c3_g3_TRINITY_DN60727_c3_g3_i12_g.93450_m.93450	TRINITY_DN60727_c3_g3_TRINITY_DN60727_c3_g3_i15_g.93452_m.93452	TRINITY_DN60727_c3_g3_TRINITY_DN60727_c3_g3_i17_g.93454_m.93454	TRINITY_DN60727_c3_g3_TRINITY_DN60727_c3_g3_i25_g.93459_m.93459	TRINITY_DN60727_c3_g3_TRINITY_DN60727_c3_g3_i7_g.93446_m.93446
5915	358	Os01t0276500-01	Os01t0276500-02																		TRINITY_DN25870_c0_g2_TRINITY_DN25870_c0_g2_i1_g.182779_m.182779	TRINITY_DN25870_c0_g3_TRINITY_DN25870_c0_g3_i1_g.182780_m.182780
5916	358	Os07t0639600-01	Os09t0396300-01																		TRINITY_DN59022_c1_g2_TRINITY_DN59022_c1_g2_i3_g.38850_m.38850
5917	358	Os03t0133900-01																			TRINITY_DN58335_c0_g1_TRINITY_DN58335_c0_g1_i1_g.88713_m.88713
5918	358	Os03t0198900-01																			TRINITY_DN56772_c0_g2_TRINITY_DN56772_c0_g2_i4_g.154235_m.154235	TRINITY_DN56772_c0_g2_TRINITY_DN56772_c0_g2_i7_g.154240_m.154240
5919	358	Os07t0617700-01	Os03t0399400-01																		TRINITY_DN55820_c5_g1_TRINITY_DN55820_c5_g1_i1_g.143480_m.143480	TRINITY_DN55820_c5_g2_TRINITY_DN55820_c5_g2_i3_g.143489_m.143489
5920	358	Os03t0198500-01	Os03t0198500-02	Os03t0198500-03																	TRINITY_DN57702_c5_g1_TRINITY_DN57702_c5_g1_i1_g.243481_m.243481	TRINITY_DN57702_c5_g5_TRINITY_DN57702_c5_g5_i3_g.243488_m.243488
5921	358	Os01t0269100-01																			TRINITY_DN56962_c0_g1_TRINITY_DN56962_c0_g1_i1_g.238114_m.238114	TRINITY_DN56962_c0_g1_TRINITY_DN56962_c0_g1_i3_g.238116_m.238116	TRINITY_DN56962_c0_g2_TRINITY_DN56962_c0_g2_i1_g.238117_m.238117
5922	357	Os08t0489100-00																			TRINITY_DN16784_c0_g2_TRINITY_DN16784_c0_g2_i1_g.77261_m.77261
5923	357	Os01t0654500-01	Os01t0248400-01	Os05t0573200-00	Os04t0508200-01																TRINITY_DN40861_c0_g3_TRINITY_DN40861_c0_g3_i3_g.240205_m.240205
5924	357	Os03t0221300-01																			TRINITY_DN50276_c0_g1_TRINITY_DN50276_c0_g1_i1_g.253866_m.253866	TRINITY_DN50276_c0_g1_TRINITY_DN50276_c0_g1_i3_g.253868_m.253868
5925	357	Os01t0875700-01																			TRINITY_DN53781_c0_g3_TRINITY_DN53781_c0_g3_i4_g.41136_m.41136
5926	357	Os01t0229700-00																			TRINITY_DN54808_c0_g2_TRINITY_DN54808_c0_g2_i5_g.150241_m.150241	TRINITY_DN56725_c0_g1_TRINITY_DN56725_c0_g1_i4_g.153650_m.153650
5927	357	Os07t0141400-01	Os07t0141400-02																		TRINITY_DN57259_c15_g3_TRINITY_DN57259_c15_g3_i1_g.157888_m.157888	TRINITY_DN57259_c15_g3_TRINITY_DN57259_c15_g3_i5_g.157895_m.157895
5928	357	Os06t0671700-01																			TRINITY_DN58513_c4_g4_TRINITY_DN58513_c4_g4_i1_g.213189_m.213189	TRINITY_DN58513_c4_g5_TRINITY_DN58513_c4_g5_i4_g.213198_m.213198
5929	357	Os10t0509200-01																			TRINITY_DN58730_c0_g1_TRINITY_DN58730_c0_g1_i1_g.203770_m.203770	TRINITY_DN58730_c0_g1_TRINITY_DN58730_c0_g1_i2_g.203771_m.203771
5930	357	Os12t0580300-01	Os03t0657000-01	Os10t0432300-01																	TRINITY_DN60147_c2_g1_TRINITY_DN60147_c2_g1_i18_g.70960_m.70960
5931	357	Os03t0159200-01																			TRINITY_DN60343_c5_g1_TRINITY_DN60343_c5_g1_i2_g.13447_m.13447	TRINITY_DN60343_c5_g1_TRINITY_DN60343_c5_g1_i3_g.13449_m.13449
5932	356	Os04t0271700-01	Os04t0271700-03	Os04t0271700-02	Os04t0272700-02	Os04t0272700-04	Os04t0506000-01														TRINITY_DN42578_c0_g3_TRINITY_DN42578_c0_g3_i1_g.227493_m.227493	TRINITY_DN42578_c0_g3_TRINITY_DN42578_c0_g3_i2_g.227498_m.227498
5933	356	Os03t0211600-01																			TRINITY_DN58962_c2_g1_TRINITY_DN58962_c2_g1_i1_g.135052_m.135052
5934	356	Os05t0548600-00	Os03t0400901-00																		TRINITY_DN34885_c0_g1_TRINITY_DN34885_c0_g1_i1_g.56737_m.56737	TRINITY_DN34885_c0_g2_TRINITY_DN34885_c0_g2_i1_g.56738_m.56738
5935	356	Os05t0400700-01																			TRINITY_DN33849_c0_g1_TRINITY_DN33849_c0_g1_i1_g.76397_m.76397
5936	356	Os06t0134050-01																			TRINITY_DN33533_c0_g1_TRINITY_DN33533_c0_g1_i1_g.74862_m.74862
5937	356	Os03t0811600-01																			TRINITY_DN23257_c0_g1_TRINITY_DN23257_c0_g1_i1_g.47915_m.47915
5938	356	Os02t0625300-00																			TRINITY_DN8522_c0_g1_TRINITY_DN8522_c0_g1_i1_g.191156_m.191156
5939	356	Os06t0174400-01																			TRINITY_DN19646_c0_g1_TRINITY_DN19646_c0_g1_i1_g.81780_m.81780
5940	356	Os03t0115200-01	Os01t0788950-01																		TRINITY_DN7462_c0_g1_TRINITY_DN7462_c0_g1_i1_g.47836_m.47836
5941	356	Os01t0912700-01																			TRINITY_DN59588_c0_g3_TRINITY_DN59588_c0_g3_i1_g.207068_m.207068	TRINITY_DN59588_c0_g3_TRINITY_DN59588_c0_g3_i2_g.207069_m.207069
5942	356	Os09t0538200-01	Os08t0548900-01																		TRINITY_DN57863_c1_g3_TRINITY_DN57863_c1_g3_i1_g.45495_m.45495	TRINITY_DN57863_c1_g3_TRINITY_DN57863_c1_g3_i2_g.45498_m.45498
5943	356	Os08t0519600-01	Os08t0519600-02																		TRINITY_DN57360_c2_g1_TRINITY_DN57360_c2_g1_i2_g.219445_m.219445	TRINITY_DN57360_c2_g1_TRINITY_DN57360_c2_g1_i1_g.219444_m.219444	TRINITY_DN57360_c2_g4_TRINITY_DN57360_c2_g4_i1_g.219447_m.219447
5944	356	Os06t0152300-01																			TRINITY_DN57558_c1_g6_TRINITY_DN57558_c1_g6_i1_g.103775_m.103775
5945	356	Os01t0264700-01																			TRINITY_DN56560_c0_g1_TRINITY_DN56560_c0_g1_i1_g.52892_m.52892
5946	356	Os03t0725100-01	Os03t0725100-02																		TRINITY_DN55707_c0_g1_TRINITY_DN55707_c0_g1_i2_g.248416_m.248416	TRINITY_DN55707_c0_g1_TRINITY_DN55707_c0_g1_i3_g.248419_m.248419
5947	356	Os10t0573100-01																			TRINITY_DN54178_c0_g1_TRINITY_DN54178_c0_g1_i4_g.36750_m.36750
5948	356	Os09t0482740-01																			TRINITY_DN53494_c1_g1_TRINITY_DN53494_c1_g1_i1_g.137896_m.137896	TRINITY_DN53494_c1_g1_TRINITY_DN53494_c1_g1_i4_g.137900_m.137900	TRINITY_DN53494_c1_g1_TRINITY_DN53494_c1_g1_i5_g.137901_m.137901	TRINITY_DN53494_c1_g1_TRINITY_DN53494_c1_g1_i6_g.137902_m.137902
5949	356	Os02t0656200-01																			TRINITY_DN52365_c0_g2_TRINITY_DN52365_c0_g2_i1_g.123571_m.123571	TRINITY_DN52365_c0_g2_TRINITY_DN52365_c0_g2_i10_g.123587_m.123587	TRINITY_DN52365_c0_g2_TRINITY_DN52365_c0_g2_i11_g.123588_m.123588	TRINITY_DN52365_c0_g2_TRINITY_DN52365_c0_g2_i5_g.123579_m.123579	TRINITY_DN52365_c0_g2_TRINITY_DN52365_c0_g2_i7_g.123582_m.123582	TRINITY_DN52365_c0_g2_TRINITY_DN52365_c0_g2_i8_g.123584_m.123584
5950	356	Os01t0800400-01																			TRINITY_DN51381_c0_g3_TRINITY_DN51381_c0_g3_i1_g.19675_m.19675
5951	356	Os09t0453400-01	Os03t0765200-02																		TRINITY_DN46653_c0_g3_TRINITY_DN46653_c0_g3_i1_g.69162_m.69162	TRINITY_DN57678_c0_g1_TRINITY_DN57678_c0_g1_i1_g.51569_m.51569
5952	356	Os05t0310600-01																			TRINITY_DN43182_c1_g1_TRINITY_DN43182_c1_g1_i1_g.145411_m.145411
5953	355	Os01t0948300-01																			TRINITY_DN44286_c0_g1_TRINITY_DN44286_c0_g1_i1_g.78231_m.78231
5954	355	Os01t0749300-01	Os01t0749300-02																		TRINITY_DN44878_c0_g1_TRINITY_DN44878_c0_g1_i1_g.101085_m.101085	TRINITY_DN44878_c0_g1_TRINITY_DN44878_c0_g1_i2_g.101087_m.101087	TRINITY_DN54919_c1_g1_TRINITY_DN54919_c1_g1_i2_g.172147_m.172147
5955	355	Os01t0711600-01	Os05t0539800-01	Os05t0539800-02																	TRINITY_DN58792_c3_g3_TRINITY_DN58792_c3_g3_i1_g.204023_m.204023
5956	355	Os06t0143000-01																			TRINITY_DN53561_c1_g2_TRINITY_DN53561_c1_g2_i2_g.29763_m.29763	TRINITY_DN53561_c1_g2_TRINITY_DN53561_c1_g2_i5_g.29765_m.29765
5957	355	Os01t0908800-01																			TRINITY_DN51387_c0_g1_TRINITY_DN51387_c0_g1_i1_g.19912_m.19912	TRINITY_DN51387_c0_g1_TRINITY_DN51387_c0_g1_i2_g.19915_m.19915
5958	354	Os05t0140100-02	Os05t0140100-01	Os05t0140100-03	Os01t0285300-01																TRINITY_DN30245_c0_g2_TRINITY_DN30245_c0_g2_i1_g.173781_m.173781	TRINITY_DN31427_c0_g1_TRINITY_DN31427_c0_g1_i1_g.155171_m.155171
5959	354	Os07t0556200-01																			TRINITY_DN35503_c0_g1_TRINITY_DN35503_c0_g1_i1_g.48351_m.48351
5960	354	Os01t0633400-01																			TRINITY_DN56223_c0_g1_TRINITY_DN56223_c0_g1_i1_g.241851_m.241851
5961	354	Os08t0204800-01																			TRINITY_DN35462_c0_g3_TRINITY_DN35462_c0_g3_i1_g.129899_m.129899
5962	354	Os07t0270900-01	Os07t0270900-02																		TRINITY_DN100453_c0_g1_TRINITY_DN100453_c0_g1_i1_g.2197_m.2197
5963	354	Os05t0529300-01																			TRINITY_DN8507_c0_g1_TRINITY_DN8507_c0_g1_i1_g.191153_m.191153
5964	354	Os06t0572400-01	Os02t0219800-01																		TRINITY_DN63830_c0_g1_TRINITY_DN63830_c0_g1_i1_g.172906_m.172906
5965	354	Os02t0551900-01																			TRINITY_DN61337_c2_g1_TRINITY_DN61337_c2_g1_i1_g.72428_m.72428
5966	354	Os03t0337900-01																			TRINITY_DN59520_c5_g2_TRINITY_DN59520_c5_g2_i3_g.208030_m.208030
5967	354	Os03t0853600-01																			TRINITY_DN58929_c1_g1_TRINITY_DN58929_c1_g1_i3_g.135412_m.135412	TRINITY_DN58929_c1_g2_TRINITY_DN58929_c1_g2_i1_g.135420_m.135420
5968	354	Os04t0689500-01	Os04t0689500-02																		TRINITY_DN56911_c2_g1_TRINITY_DN56911_c2_g1_i2_g.238309_m.238309
5969	354	Os08t0248900-01																			TRINITY_DN56700_c5_g1_TRINITY_DN56700_c5_g1_i1_g.153759_m.153759	TRINITY_DN56700_c5_g2_TRINITY_DN56700_c5_g2_i2_g.153763_m.153763
5970	354	Os01t0839900-01																			TRINITY_DN28528_c0_g2_TRINITY_DN28528_c0_g2_i1_g.64359_m.64359
5971	354	Os04t0518800-01	Os02t0628000-00																		TRINITY_DN53816_c0_g1_TRINITY_DN53816_c0_g1_i2_g.164876_m.164876
5972	354	Os07t0498800-01																			TRINITY_DN50933_c0_g1_TRINITY_DN50933_c0_g1_i1_g.205943_m.205943	TRINITY_DN50933_c0_g1_TRINITY_DN50933_c0_g1_i5_g.205949_m.205949
5973	354	Os05t0129900-02	Os05t0129900-01																		TRINITY_DN50422_c0_g1_TRINITY_DN50422_c0_g1_i1_g.74925_m.74925
5974	354	Os07t0414800-01																			TRINITY_DN49459_c0_g1_TRINITY_DN49459_c0_g1_i1_g.144811_m.144811	TRINITY_DN49459_c0_g1_TRINITY_DN49459_c0_g1_i8_g.144814_m.144814
5975	354	Os01t0507500-01																			TRINITY_DN43994_c0_g1_TRINITY_DN43994_c0_g1_i2_g.141364_m.141364
5976	354	Os11t0479232-01																			TRINITY_DN43113_c0_g1_TRINITY_DN43113_c0_g1_i1_g.145317_m.145317
5977	354	Os04t0652500-00																			TRINITY_DN115572_c0_g1_TRINITY_DN115572_c0_g1_i1_g.7693_m.7693
5978	354	Os06t0226950-01	Os02t0745700-01																		TRINITY_DN39599_c0_g1_TRINITY_DN39599_c0_g1_i1_g.80690_m.80690
5979	354	Os02t0823200-00	Os04t0166600-01																		TRINITY_DN51989_c0_g1_TRINITY_DN51989_c0_g1_i5_g.78051_m.78051
5980	353	Os03t0378200-01																			TRINITY_DN58972_c0_g2_TRINITY_DN58972_c0_g2_i5_g.134733_m.134733
5981	353	cds-BAC19886.1																			TRINITY_DN62625_c2_g2_TRINITY_DN62625_c2_g2_i1_g.148499_m.148499
5982	353	Os05t0129700-01	Os01t0302500-01																		TRINITY_DN60275_c0_g8_TRINITY_DN60275_c0_g8_i1_g.179842_m.179842	TRINITY_DN60275_c0_g8_TRINITY_DN60275_c0_g8_i2_g.179844_m.179844	TRINITY_DN60275_c0_g8_TRINITY_DN60275_c0_g8_i6_g.179852_m.179852
5983	353	Os03t0129200-00																			TRINITY_DN59555_c13_g3_TRINITY_DN59555_c13_g3_i10_g.206811_m.206811
5984	353	Os11t0146600-00																			TRINITY_DN134572_c0_g1_TRINITY_DN134572_c0_g1_i1_g.492_m.492
5985	353	Os10t0533900-01																			TRINITY_DN54693_c0_g3_TRINITY_DN54693_c0_g3_i3_g.35608_m.35608
5986	352	Os07t0626300-01	Os07t0626300-02																		TRINITY_DN45007_c0_g1_TRINITY_DN45007_c0_g1_i1_g.202782_m.202782	TRINITY_DN45007_c0_g1_TRINITY_DN45007_c0_g1_i3_g.202785_m.202785
5987	352	Os01t0720300-00	Os05t0533700-01																		TRINITY_DN47769_c0_g1_TRINITY_DN47769_c0_g1_i1_g.76704_m.76704
5988	352	Os10t0499500-01	Os04t0350000-02	Os04t0350000-01	Os10t0501700-00	Os08t0107800-01	Os04t0351333-00	Os10t0495200-01	Os10t0495200-02	Os10t0495100-02	Os10t0495100-01	Os10t0497300-01	Os10t0497366-00	Os08t0110200-01	Os08t0248400-01						TRINITY_DN49676_c0_g1_TRINITY_DN49676_c0_g1_i1_g.107129_m.107129
5989	352	Os05t0545600-00																			TRINITY_DN52891_c0_g1_TRINITY_DN52891_c0_g1_i10_g.252493_m.252493	TRINITY_DN52891_c0_g1_TRINITY_DN52891_c0_g1_i3_g.252481_m.252481
5990	352	Os06t0666100-01																			TRINITY_DN53085_c0_g4_TRINITY_DN53085_c0_g4_i4_g.235933_m.235933
5991	352	Os03t0827500-01	Os03t0827500-02																		TRINITY_DN54970_c0_g1_TRINITY_DN54970_c0_g1_i1_g.172887_m.172887	TRINITY_DN54970_c0_g1_TRINITY_DN54970_c0_g1_i2_g.172888_m.172888
5992	352	Os05t0497675-01																			TRINITY_DN58111_c1_g2_TRINITY_DN58111_c1_g2_i2_g.98874_m.98874	TRINITY_DN58111_c1_g2_TRINITY_DN58111_c1_g2_i3_g.98876_m.98876
5993	352	Os06t0233400-01	Os06t0233400-02																		TRINITY_DN60600_c4_g1_TRINITY_DN60600_c4_g1_i7_g.158493_m.158493
5994	352	Os03t0850600-01																			TRINITY_DN31364_c0_g2_TRINITY_DN31364_c0_g2_i1_g.56516_m.56516
5995	352	Os01t0770500-02	Os01t0770500-01																		TRINITY_DN35851_c0_g3_TRINITY_DN35851_c0_g3_i1_g.183099_m.183099
5996	351	Os07t0408100-01	Os07t0408100-02																		TRINITY_DN51320_c2_g1_TRINITY_DN51320_c2_g1_i1_g.20015_m.20015
5997	351	Os01t0121100-01	Os01t0121100-02																		TRINITY_DN47825_c0_g1_TRINITY_DN47825_c0_g1_i2_g.95396_m.95396	TRINITY_DN47825_c0_g1_TRINITY_DN47825_c0_g1_i5_g.95400_m.95400
5998	351	Os06t0232600-01																			TRINITY_DN51154_c1_g4_TRINITY_DN51154_c1_g4_i1_g.129941_m.129941
5999	351	Os08t0154000-01																			TRINITY_DN58677_c4_g3_TRINITY_DN58677_c4_g3_i13_g.85420_m.85420
6000	351	Os01t0733500-01																			TRINITY_DN37576_c0_g1_TRINITY_DN37576_c0_g1_i1_g.104913_m.104913
6001	351	Os03t0340700-01																			TRINITY_DN58833_c0_g1_TRINITY_DN58833_c0_g1_i1_g.125525_m.125525	TRINITY_DN58833_c0_g2_TRINITY_DN58833_c0_g2_i1_g.125527_m.125527
6002	351	Os09t0361500-01																			TRINITY_DN56604_c1_g2_TRINITY_DN56604_c1_g2_i1_g.201078_m.201078
6003	351	Os03t0276600-01																			TRINITY_DN58058_c2_g1_TRINITY_DN58058_c2_g1_i2_g.97050_m.97050	TRINITY_DN58058_c2_g1_TRINITY_DN58058_c2_g1_i4_g.97053_m.97053	TRINITY_DN58058_c2_g1_TRINITY_DN58058_c2_g1_i6_g.97056_m.97056
6004	351	Os01t0855600-01																			TRINITY_DN58076_c0_g2_TRINITY_DN58076_c0_g2_i1_g.95577_m.95577
6005	351	Os06t0708500-01	Os06t0708500-02																		TRINITY_DN98160_c0_g1_TRINITY_DN98160_c0_g1_i1_g.60026_m.60026	TRINITY_DN29672_c0_g1_TRINITY_DN29672_c0_g1_i1_g.8715_m.8715
6006	351	Os02t0267000-01																			TRINITY_DN10474_c0_g1_TRINITY_DN10474_c0_g1_i1_g.182817_m.182817
6007	351	Os06t0703500-01	Os06t0703500-02	Os06t0703500-03																	TRINITY_DN60902_c0_g2_TRINITY_DN60902_c0_g2_i8_g.139199_m.139199	TRINITY_DN60902_c0_g3_TRINITY_DN60902_c0_g3_i10_g.139222_m.139222	TRINITY_DN60902_c0_g3_TRINITY_DN60902_c0_g3_i14_g.139228_m.139228
6008	351	Os08t0275200-00																			TRINITY_DN61337_c8_g1_TRINITY_DN61337_c8_g1_i1_g.72464_m.72464
6009	351	Os03t0441000-01	Os02t0654400-01																		TRINITY_DN62217_c5_g1_TRINITY_DN62217_c5_g1_i3_g.210909_m.210909	TRINITY_DN62217_c5_g1_TRINITY_DN62217_c5_g1_i4_g.210913_m.210913	TRINITY_DN62217_c5_g1_TRINITY_DN62217_c5_g1_i5_g.210916_m.210916
6010	351	Os03t0212000-00																			TRINITY_DN80675_c0_g1_TRINITY_DN80675_c0_g1_i1_g.28866_m.28866
6011	351	Os03t0126300-02	Os03t0126300-01	Os03t0126300-03																	TRINITY_DN55304_c0_g1_TRINITY_DN55304_c0_g1_i1_g.110130_m.110130	TRINITY_DN55304_c0_g1_TRINITY_DN55304_c0_g1_i3_g.110131_m.110131
6012	350	Os03t0124300-01	Os03t0124300-02																		TRINITY_DN53379_c1_g3_TRINITY_DN53379_c1_g3_i2_g.156205_m.156205
6013	350	Os06t0550000-00	Os02t0235600-01	Os05t0207300-01	Os01t0205500-01																TRINITY_DN54614_c1_g3_TRINITY_DN54614_c1_g3_i2_g.35330_m.35330
6014	350	Os06t0715100-02	Os06t0715100-01																		TRINITY_DN39516_c0_g1_TRINITY_DN39516_c0_g1_i1_g.80797_m.80797
6015	350	Os09t0532400-02	Os09t0532400-01																		TRINITY_DN40618_c0_g1_TRINITY_DN40618_c0_g1_i3_g.86478_m.86478
6016	350	Os10t0370000-02	Os10t0370000-01	Os03t0192500-01																	TRINITY_DN45839_c0_g1_TRINITY_DN45839_c0_g1_i1_g.214976_m.214976	TRINITY_DN45839_c0_g1_TRINITY_DN45839_c0_g1_i2_g.214978_m.214978	TRINITY_DN45839_c0_g1_TRINITY_DN45839_c0_g1_i3_g.214980_m.214980	TRINITY_DN45839_c0_g1_TRINITY_DN45839_c0_g1_i4_g.214982_m.214982
6017	350	Os02t0126800-01																			TRINITY_DN118558_c0_g1_TRINITY_DN118558_c0_g1_i1_g.4245_m.4245
6018	350	Os06t0639300-01																			TRINITY_DN47004_c0_g1_TRINITY_DN47004_c0_g1_i2_g.173608_m.173608
6019	350	Os07t0490300-01																			TRINITY_DN47260_c0_g1_TRINITY_DN47260_c0_g1_i1_g.180546_m.180546	TRINITY_DN47260_c0_g1_TRINITY_DN47260_c0_g1_i2_g.180547_m.180547
6020	350	Os02t0130100-01																			TRINITY_DN48966_c0_g1_TRINITY_DN48966_c0_g1_i1_g.25434_m.25434	TRINITY_DN48966_c0_g1_TRINITY_DN48966_c0_g1_i4_g.25436_m.25436
6021	350	Os01t0707300-01																			TRINITY_DN49448_c0_g2_TRINITY_DN49448_c0_g2_i2_g.144591_m.144591
6022	350	Os03t0408600-01																			TRINITY_DN49637_c0_g1_TRINITY_DN49637_c0_g1_i1_g.107012_m.107012	TRINITY_DN57308_c4_g3_TRINITY_DN57308_c4_g3_i11_g.220108_m.220108
6023	350	Os06t0192900-01																			TRINITY_DN51157_c0_g3_TRINITY_DN51157_c0_g3_i4_g.129990_m.129990	TRINITY_DN60880_c2_g1_TRINITY_DN60880_c2_g1_i1_g.150759_m.150759
6024	350	Os02t0592500-01																			TRINITY_DN52371_c0_g2_TRINITY_DN52371_c0_g2_i1_g.124127_m.124127	TRINITY_DN52371_c0_g2_TRINITY_DN52371_c0_g2_i7_g.124133_m.124133
6025	350	Os02t0767700-01																			TRINITY_DN53908_c1_g3_TRINITY_DN53908_c1_g3_i4_g.26793_m.26793	TRINITY_DN53908_c1_g3_TRINITY_DN53908_c1_g3_i5_g.26794_m.26794
6026	350	Os07t0120700-01																			TRINITY_DN54374_c0_g2_TRINITY_DN54374_c0_g2_i1_g.56073_m.56073	TRINITY_DN54374_c0_g2_TRINITY_DN54374_c0_g2_i18_g.56104_m.56104
6027	350	Os10t0416100-01	Os10t0416100-02																		TRINITY_DN43764_c0_g1_TRINITY_DN43764_c0_g1_i1_g.56304_m.56304	TRINITY_DN56387_c0_g1_TRINITY_DN56387_c0_g1_i1_g.113865_m.113865	TRINITY_DN56387_c0_g1_TRINITY_DN56387_c0_g1_i2_g.113866_m.113866	TRINITY_DN56387_c0_g1_TRINITY_DN56387_c0_g1_i5_g.113868_m.113868
6028	350	Os08t0500900-01	Os05t0270800-00																		TRINITY_DN62100_c12_g10_TRINITY_DN62100_c12_g10_i1_g.196561_m.196561
6029	350	Os01t0964900-00																			TRINITY_DN57408_c0_g2_TRINITY_DN57408_c0_g2_i1_g.93914_m.93914
6030	350	Os06t0300600-01																			TRINITY_DN57873_c4_g2_TRINITY_DN57873_c4_g2_i2_g.43909_m.43909
6031	350	Os01t0600300-02	Os01t0600300-01																		TRINITY_DN58037_c2_g2_TRINITY_DN58037_c2_g2_i2_g.96337_m.96337
6032	350	Os04t0669500-01																			TRINITY_DN58262_c4_g5_TRINITY_DN58262_c4_g5_i6_g.22868_m.22868
6033	350	Os06t0138600-02	Os06t0138600-01																		TRINITY_DN58492_c0_g1_TRINITY_DN58492_c0_g1_i4_g.176401_m.176401
6034	350	Os01t0659200-01																			TRINITY_DN59955_c2_g1_TRINITY_DN59955_c2_g1_i2_g.226505_m.226505
6035	350	Os03t0787000-01																			TRINITY_DN60264_c4_g1_TRINITY_DN60264_c4_g1_i1_g.178683_m.178683	TRINITY_DN60264_c4_g1_TRINITY_DN60264_c4_g1_i2_g.178686_m.178686
6036	350	Os05t0593100-01																			TRINITY_DN56687_c0_g4_TRINITY_DN56687_c0_g4_i1_g.201365_m.201365	TRINITY_DN56687_c0_g4_TRINITY_DN56687_c0_g4_i2_g.201366_m.201366
6037	350	Os02t0122500-00																			TRINITY_DN80764_c0_g1_TRINITY_DN80764_c0_g1_i1_g.23899_m.23899
6038	350	Os12t0152700-01	Os12t0152700-02																		TRINITY_DN97945_c0_g1_TRINITY_DN97945_c0_g1_i1_g.56779_m.56779
6039	350	Os01t0805300-01	Os01t0805300-02																		TRINITY_DN31253_c0_g1_TRINITY_DN31253_c0_g1_i1_g.14528_m.14528	TRINITY_DN31253_c0_g2_TRINITY_DN31253_c0_g2_i1_g.14529_m.14529
6040	349	Os11t0490800-03	Os11t0490800-02																		TRINITY_DN58779_c0_g3_TRINITY_DN58779_c0_g3_i12_g.204762_m.204762
6041	349	Os07t0171200-01																			TRINITY_DN32654_c0_g2_TRINITY_DN32654_c0_g2_i1_g.35778_m.35778
6042	349	Os07t0687500-01																			TRINITY_DN61696_c6_g5_TRINITY_DN61696_c6_g5_i1_g.168348_m.168348
6043	349	Os09t0133200-01	Os09t0133200-02																		TRINITY_DN61645_c6_g2_TRINITY_DN61645_c6_g2_i4_g.168835_m.168835
6044	349	Os03t0212700-01																			TRINITY_DN33493_c0_g1_TRINITY_DN33493_c0_g1_i1_g.205308_m.205308
6045	349	Os03t0702700-02	Os03t0702700-01	Os03t0702700-03																	TRINITY_DN55898_c0_g1_TRINITY_DN55898_c0_g1_i14_g.143240_m.143240	TRINITY_DN55898_c0_g1_TRINITY_DN55898_c0_g1_i12_g.143234_m.143234	TRINITY_DN55898_c0_g1_TRINITY_DN55898_c0_g1_i11_g.143233_m.143233	TRINITY_DN55898_c0_g1_TRINITY_DN55898_c0_g1_i10_g.143231_m.143231
6046	349	Os06t0129300-01																			TRINITY_DN52759_c0_g2_TRINITY_DN52759_c0_g2_i1_g.108400_m.108400	TRINITY_DN52759_c0_g3_TRINITY_DN52759_c0_g3_i1_g.108402_m.108402	TRINITY_DN52759_c0_g4_TRINITY_DN52759_c0_g4_i1_g.108404_m.108404
6047	349	Os01t0338600-01																			TRINITY_DN38093_c0_g1_TRINITY_DN38093_c0_g1_i1_g.156895_m.156895
6048	349	Os11t0134700-01																			TRINITY_DN39634_c0_g2_TRINITY_DN39634_c0_g2_i1_g.115539_m.115539
6049	348	Os03t0325500-01																			TRINITY_DN532_c0_g1_TRINITY_DN532_c0_g1_i1_g.11692_m.11692
6050	348	Os04t0287400-01																			TRINITY_DN59826_c2_g1_TRINITY_DN59826_c2_g1_i2_g.62867_m.62867	TRINITY_DN59826_c2_g1_TRINITY_DN59826_c2_g1_i3_g.62870_m.62870
6051	348	Os06t0146250-00																			TRINITY_DN58775_c0_g1_TRINITY_DN58775_c0_g1_i1_g.204623_m.204623	TRINITY_DN58775_c0_g1_TRINITY_DN58775_c0_g1_i2_g.204625_m.204625
6052	348	Os10t0580800-01																			TRINITY_DN30453_c0_g1_TRINITY_DN30453_c0_g1_i1_g.141067_m.141067
6053	348	Os02t0100200-01																			TRINITY_DN27053_c0_g1_TRINITY_DN27053_c0_g1_i1_g.182747_m.182747
6054	348	Os10t0532000-01																			TRINITY_DN86043_c0_g1_TRINITY_DN86043_c0_g1_i1_g.69649_m.69649
6055	348	Os04t0590200-01																			TRINITY_DN40325_c0_g1_TRINITY_DN40325_c0_g1_i1_g.41715_m.41715	TRINITY_DN8026_c0_g2_TRINITY_DN8026_c0_g2_i1_g.110809_m.110809
6056	348	Os06t0360300-02	Os06t0360300-01																		TRINITY_DN60572_c5_g1_TRINITY_DN60572_c5_g1_i3_g.58444_m.58444
6057	348	Os04t0591100-01	Os02t0692700-01																		TRINITY_DN60254_c0_g1_TRINITY_DN60254_c0_g1_i1_g.179692_m.179692	TRINITY_DN60254_c0_g1_TRINITY_DN60254_c0_g1_i5_g.179701_m.179701
6058	348	Os03t0336200-02	Os03t0336200-01																		TRINITY_DN154862_c0_g1_TRINITY_DN154862_c0_g1_i1_g.4549_m.4549
6059	348	Os06t0643300-01	Os06t0643300-02																		TRINITY_DN59461_c1_g1_TRINITY_DN59461_c1_g1_i1_g.120335_m.120335
6060	348	Os08t0345400-01																			TRINITY_DN59226_c0_g1_TRINITY_DN59226_c0_g1_i1_g.222176_m.222176	TRINITY_DN59226_c0_g1_TRINITY_DN59226_c0_g1_i10_g.222182_m.222182
6061	348	Os03t0317000-01																			TRINITY_DN58513_c2_g5_TRINITY_DN58513_c2_g5_i1_g.213085_m.213085
6062	348	Os06t0256000-01																			TRINITY_DN58474_c0_g6_TRINITY_DN58474_c0_g6_i1_g.176975_m.176975
6063	348	Os02t0120300-01																			TRINITY_DN57915_c1_g2_TRINITY_DN57915_c1_g2_i3_g.174419_m.174419
6064	348	Os12t0604200-00	Os03t0635800-01																		TRINITY_DN52643_c5_g1_TRINITY_DN52643_c5_g1_i1_g.142135_m.142135	TRINITY_DN62725_c6_g5_TRINITY_DN62725_c6_g5_i3_g.49129_m.49129
6065	348	Os05t0154800-01																			TRINITY_DN48373_c0_g3_TRINITY_DN48373_c0_g3_i1_g.123408_m.123408
6066	348	Os02t0732500-01																			TRINITY_DN46797_c0_g1_TRINITY_DN46797_c0_g1_i2_g.25649_m.25649
6067	348	Os04t0105300-01																			TRINITY_DN41150_c0_g3_TRINITY_DN41150_c0_g3_i1_g.17681_m.17681
6068	348	Os10t0198600-01																			TRINITY_DN38703_c0_g1_TRINITY_DN38703_c0_g1_i1_g.130777_m.130777
6069	348	Os06t0214100-01	Os02t0761600-01																		TRINITY_DN33607_c0_g1_TRINITY_DN33607_c0_g1_i1_g.107598_m.107598
6070	347	Os01t0941200-01	Os01t0713200-01	Os01t0940700-01	Os01t0940700-02	Os05t0375400-01	Os01t0940800-01	Os01t0944700-01													TRINITY_DN61298_c7_g8_TRINITY_DN61298_c7_g8_i1_g.187114_m.187114	TRINITY_DN61298_c7_g8_TRINITY_DN61298_c7_g8_i2_g.187115_m.187115	TRINITY_DN7438_c0_g1_TRINITY_DN7438_c0_g1_i1_g.47858_m.47858	TRINITY_DN98942_c0_g1_TRINITY_DN98942_c0_g1_i1_g.69918_m.69918
6071	347	Os03t0308000-01																			TRINITY_DN6474_c0_g2_TRINITY_DN6474_c0_g2_i1_g.25950_m.25950
6072	347	Os02t0693400-01	Os02t0795000-01	Os06t0184300-01																	TRINITY_DN61263_c0_g5_TRINITY_DN61263_c0_g5_i1_g.187321_m.187321	TRINITY_DN61263_c0_g3_TRINITY_DN61263_c0_g3_i5_g.187315_m.187315	TRINITY_DN61263_c0_g5_TRINITY_DN61263_c0_g5_i6_g.187329_m.187329	TRINITY_DN61263_c0_g5_TRINITY_DN61263_c0_g5_i10_g.187338_m.187338	TRINITY_DN61263_c0_g5_TRINITY_DN61263_c0_g5_i7_g.187331_m.187331
6073	347	Os03t0405100-01																			TRINITY_DN8898_c0_g1_TRINITY_DN8898_c0_g1_i1_g.109232_m.109232
6074	347	Os03t0554900-00																			TRINITY_DN55651_c0_g1_TRINITY_DN55651_c0_g1_i24_g.236806_m.236806
6075	347	Os09t0245500-01																			TRINITY_DN58329_c1_g1_TRINITY_DN58329_c1_g1_i7_g.88614_m.88614
6076	347	Os04t0683500-02	Os04t0683500-01																		TRINITY_DN53908_c0_g2_TRINITY_DN53908_c0_g2_i5_g.26781_m.26781	TRINITY_DN53908_c0_g2_TRINITY_DN53908_c0_g2_i6_g.26782_m.26782	TRINITY_DN53908_c0_g2_TRINITY_DN53908_c0_g2_i9_g.26785_m.26785
6077	347	Os09t0467400-03	Os09t0467400-02	Os09t0467300-02																	TRINITY_DN55446_c0_g1_TRINITY_DN55446_c0_g1_i1_g.215354_m.215354	TRINITY_DN55446_c0_g2_TRINITY_DN55446_c0_g2_i1_g.215355_m.215355	TRINITY_DN55446_c0_g2_TRINITY_DN55446_c0_g2_i2_g.215356_m.215356	TRINITY_DN55829_c0_g1_TRINITY_DN55829_c0_g1_i1_g.143528_m.143528	TRINITY_DN30411_c0_g1_TRINITY_DN30411_c0_g1_i1_g.141122_m.141122
6078	347	Os08t0160000-01	Os05t0569800-01																		TRINITY_DN40344_c0_g1_TRINITY_DN40344_c0_g1_i1_g.41652_m.41652
6079	347	Os08t0435800-01																			TRINITY_DN40234_c0_g1_TRINITY_DN40234_c0_g1_i1_g.76354_m.76354	TRINITY_DN40234_c0_g1_TRINITY_DN40234_c0_g1_i2_g.76355_m.76355
6080	346	Os01t0912600-01																			TRINITY_DN51409_c0_g1_TRINITY_DN51409_c0_g1_i12_g.231110_m.231110	TRINITY_DN51409_c0_g1_TRINITY_DN51409_c0_g1_i2_g.231092_m.231092
6081	346	Os02t0322400-00																			TRINITY_DN114679_c0_g1_TRINITY_DN114679_c0_g1_i1_g.3191_m.3191	TRINITY_DN16085_c0_g1_TRINITY_DN16085_c0_g1_i1_g.223302_m.223302
6082	346	Os04t0115500-00																			TRINITY_DN59688_c0_g3_TRINITY_DN59688_c0_g3_i1_g.116057_m.116057
6083	346	Os03t0202001-01																			TRINITY_DN58383_c1_g5_TRINITY_DN58383_c1_g5_i3_g.88908_m.88908	TRINITY_DN58383_c1_g5_TRINITY_DN58383_c1_g5_i4_g.88909_m.88909	TRINITY_DN62367_c1_g1_TRINITY_DN62367_c1_g1_i1_g.67079_m.67079	TRINITY_DN62367_c1_g1_TRINITY_DN62367_c1_g1_i5_g.67085_m.67085
6084	346	Os03t0285900-01	Os05t0120100-01	Os05t0120100-02																	TRINITY_DN57428_c3_g2_TRINITY_DN57428_c3_g2_i25_g.94835_m.94835
6085	346	Os06t0112400-01																			TRINITY_DN55265_c0_g1_TRINITY_DN55265_c0_g1_i1_g.29874_m.29874
6086	346	Os10t0494000-01																			TRINITY_DN54474_c0_g1_TRINITY_DN54474_c0_g1_i1_g.183535_m.183535	TRINITY_DN54474_c0_g2_TRINITY_DN54474_c0_g2_i1_g.183536_m.183536	TRINITY_DN54474_c0_g2_TRINITY_DN54474_c0_g2_i2_g.183537_m.183537	TRINITY_DN54474_c0_g3_TRINITY_DN54474_c0_g3_i4_g.183542_m.183542
6087	346	Os06t0193000-02	Os06t0193000-01																		TRINITY_DN51696_c0_g1_TRINITY_DN51696_c0_g1_i1_g.162190_m.162190
6088	346	Os02t0816100-01	Os02t0816100-02																		TRINITY_DN50297_c0_g3_TRINITY_DN50297_c0_g3_i1_g.253608_m.253608
6089	346	Os07t0694300-01																			TRINITY_DN51245_c1_g3_TRINITY_DN51245_c1_g3_i1_g.152995_m.152995	TRINITY_DN51245_c3_g3_TRINITY_DN51245_c3_g3_i1_g.152996_m.152996
6090	346	Os03t0173900-01																			TRINITY_DN48993_c0_g2_TRINITY_DN48993_c0_g2_i10_g.25119_m.25119
6091	346	Os03t0194100-01																			TRINITY_DN39855_c0_g1_TRINITY_DN39855_c0_g1_i1_g.81933_m.81933	TRINITY_DN48980_c0_g1_TRINITY_DN48980_c0_g1_i2_g.25376_m.25376
6092	346	Os04t0405100-01																			TRINITY_DN48093_c0_g1_TRINITY_DN48093_c0_g1_i3_g.60786_m.60786
6093	346	Os01t0232200-00																			TRINITY_DN46944_c0_g1_TRINITY_DN46944_c0_g1_i2_g.77055_m.77055
6094	346	Os06t0167400-01	Os07t0607700-01																		TRINITY_DN46840_c0_g1_TRINITY_DN46840_c0_g1_i1_g.225311_m.225311
6095	346	Os05t0364500-01																			TRINITY_DN46427_c2_g1_TRINITY_DN46427_c2_g1_i1_g.91211_m.91211
6096	346	Os03t0586500-01																			TRINITY_DN31914_c0_g2_TRINITY_DN31914_c0_g2_i1_g.205221_m.205221
6097	345	Os05t0168400-01																			TRINITY_DN43444_c0_g1_TRINITY_DN43444_c0_g1_i4_g.24651_m.24651
6098	345	Os02t0658100-01																			TRINITY_DN40794_c1_g1_TRINITY_DN40794_c1_g1_i1_g.235130_m.235130
6099	345	Os05t0481800-02	Os05t0481800-01																		TRINITY_DN34552_c0_g2_TRINITY_DN34552_c0_g2_i1_g.63477_m.63477
6100	345	Os02t0197300-00	Os06t0610350-01																		TRINITY_DN81450_c0_g1_TRINITY_DN81450_c0_g1_i1_g.190952_m.190952
6101	345	Os11t0432600-01																			TRINITY_DN10580_c0_g1_TRINITY_DN10580_c0_g1_i1_g.173333_m.173333
6102	345	Os03t0651100-01																			TRINITY_DN61760_c0_g2_TRINITY_DN61760_c0_g2_i16_g.189368_m.189368	TRINITY_DN61760_c0_g2_TRINITY_DN61760_c0_g2_i20_g.189376_m.189376
6103	345	Os11t0703400-02	Os11t0703400-01																		TRINITY_DN58386_c0_g1_TRINITY_DN58386_c0_g1_i1_g.89476_m.89476
6104	345	Os05t0579100-01																			TRINITY_DN44253_c0_g1_TRINITY_DN44253_c0_g1_i1_g.78276_m.78276
6105	344	Os02t0327100-01																			TRINITY_DN50117_c0_g1_TRINITY_DN50117_c0_g1_i1_g.155420_m.155420
6106	344	Os05t0398100-01																			TRINITY_DN43691_c0_g1_TRINITY_DN43691_c0_g1_i3_g.14655_m.14655
6107	344	Os11t0602600-01	Os11t0602500-00	Os03t0154700-01																	TRINITY_DN48050_c0_g1_TRINITY_DN48050_c0_g1_i2_g.60804_m.60804	TRINITY_DN48050_c0_g1_TRINITY_DN48050_c0_g1_i3_g.60805_m.60805
6108	344	Os03t0289200-01																			TRINITY_DN48413_c0_g1_TRINITY_DN48413_c0_g1_i1_g.59600_m.59600
6109	344	Os02t0272400-00																			TRINITY_DN26832_c0_g2_TRINITY_DN26832_c0_g2_i1_g.154889_m.154889
6110	344	Os12t0127100-00	Os11t0130300-02	Os11t0130300-01																	TRINITY_DN50467_c0_g1_TRINITY_DN50467_c0_g1_i2_g.75350_m.75350
6111	344	Os01t0859400-01	Os01t0859400-02	Os01t0859400-03																	TRINITY_DN50615_c1_g1_TRINITY_DN50615_c1_g1_i1_g.89847_m.89847	TRINITY_DN50615_c1_g1_TRINITY_DN50615_c1_g1_i3_g.89848_m.89848	TRINITY_DN50615_c1_g1_TRINITY_DN50615_c1_g1_i4_g.89849_m.89849
6112	344	Os08t0562200-02	Os08t0562200-03																		TRINITY_DN52430_c0_g2_TRINITY_DN52430_c0_g2_i2_g.79694_m.79694	TRINITY_DN52430_c0_g2_TRINITY_DN52430_c0_g2_i3_g.79695_m.79695	TRINITY_DN52430_c0_g2_TRINITY_DN52430_c0_g2_i4_g.79696_m.79696	TRINITY_DN52430_c0_g2_TRINITY_DN52430_c0_g2_i6_g.79698_m.79698
6113	344	Os02t0126500-01																			TRINITY_DN54479_c0_g1_TRINITY_DN54479_c0_g1_i1_g.184901_m.184901
6114	344	Os01t0711500-01																			TRINITY_DN54907_c0_g1_TRINITY_DN54907_c0_g1_i3_g.172371_m.172371	TRINITY_DN54907_c0_g2_TRINITY_DN54907_c0_g2_i3_g.172375_m.172375	TRINITY_DN54907_c0_g2_TRINITY_DN54907_c0_g2_i8_g.172378_m.172378
6115	344	Os11t0557700-02	Os11t0557700-01																		TRINITY_DN55295_c1_g2_TRINITY_DN55295_c1_g2_i32_g.30821_m.30821	TRINITY_DN55295_c1_g2_TRINITY_DN55295_c1_g2_i37_g.30832_m.30832
6116	344	Os06t0144000-01																			TRINITY_DN56134_c1_g3_TRINITY_DN56134_c1_g3_i1_g.198954_m.198954	TRINITY_DN56134_c1_g3_TRINITY_DN56134_c1_g3_i2_g.198955_m.198955
6117	344	Os06t0683100-01																			TRINITY_DN57137_c4_g5_TRINITY_DN57137_c4_g5_i13_g.21513_m.21513	TRINITY_DN57137_c4_g5_TRINITY_DN57137_c4_g5_i14_g.21515_m.21515	TRINITY_DN57137_c4_g5_TRINITY_DN57137_c4_g5_i15_g.21516_m.21516	TRINITY_DN57137_c4_g5_TRINITY_DN57137_c4_g5_i7_g.21498_m.21498	TRINITY_DN57137_c4_g5_TRINITY_DN57137_c4_g5_i9_g.21501_m.21501
6118	344	Os12t0597700-02	Os12t0597700-01																		TRINITY_DN57806_c2_g1_TRINITY_DN57806_c2_g1_i1_g.44798_m.44798	TRINITY_DN57806_c2_g1_TRINITY_DN57806_c2_g1_i4_g.44801_m.44801
6119	344	Os01t0228300-01																			TRINITY_DN148085_c0_g1_TRINITY_DN148085_c0_g1_i1_g.6499_m.6499
6120	344	Os02t0244100-01																			TRINITY_DN59321_c0_g2_TRINITY_DN59321_c0_g2_i1_g.121987_m.121987	TRINITY_DN59321_c0_g2_TRINITY_DN59321_c0_g2_i3_g.121992_m.121992	TRINITY_DN59321_c0_g2_TRINITY_DN59321_c0_g2_i4_g.121994_m.121994
6121	344	Os08t0107100-01																			TRINITY_DN59468_c1_g1_TRINITY_DN59468_c1_g1_i1_g.120408_m.120408	TRINITY_DN59468_c1_g2_TRINITY_DN59468_c1_g2_i1_g.120411_m.120411
6122	344	Os07t0673500-01	Os07t0673500-02	Os03t0344100-02	Os03t0344100-01																TRINITY_DN59868_c2_g4_TRINITY_DN59868_c2_g4_i10_g.63288_m.63288	TRINITY_DN59868_c2_g4_TRINITY_DN59868_c2_g4_i15_g.63291_m.63291
6123	344	Os08t0524000-01																			TRINITY_DN60077_c2_g3_TRINITY_DN60077_c2_g3_i6_g.246104_m.246104
6124	344	Os07t0506700-01																			TRINITY_DN61891_c5_g1_TRINITY_DN61891_c5_g1_i1_g.43314_m.43314
6125	344	Os02t0114600-01	Os02t0114600-02																		TRINITY_DN62058_c1_g1_TRINITY_DN62058_c1_g1_i2_g.33188_m.33188
6126	344	Os03t0307400-01																			TRINITY_DN34382_c0_g1_TRINITY_DN34382_c0_g1_i1_g.56855_m.56855
6127	344	Os12t0137100-01	Os11t0140600-01																		TRINITY_DN34223_c0_g2_TRINITY_DN34223_c0_g2_i1_g.191043_m.191043	TRINITY_DN34223_c0_g2_TRINITY_DN34223_c0_g2_i3_g.191046_m.191046
6128	344	Os10t0576900-01																			TRINITY_DN45540_c0_g1_TRINITY_DN45540_c0_g1_i1_g.27368_m.27368	TRINITY_DN55456_c3_g2_TRINITY_DN55456_c3_g2_i7_g.215611_m.215611
6129	344	Os08t0109300-01																			TRINITY_DN33460_c0_g1_TRINITY_DN33460_c0_g1_i1_g.205251_m.205251	TRINITY_DN33460_c0_g1_TRINITY_DN33460_c0_g1_i2_g.205252_m.205252
6130	344	Os08t0525000-01																			TRINITY_DN39645_c1_g1_TRINITY_DN39645_c1_g1_i1_g.115457_m.115457	TRINITY_DN50397_c0_g1_TRINITY_DN50397_c0_g1_i1_g.195226_m.195226
6131	344	Os10t0563600-01	Os10t0563600-02																		TRINITY_DN38857_c0_g2_TRINITY_DN38857_c0_g2_i1_g.140565_m.140565	TRINITY_DN44727_c0_g1_TRINITY_DN44727_c0_g1_i1_g.15243_m.15243	TRINITY_DN44727_c0_g2_TRINITY_DN44727_c0_g2_i1_g.15245_m.15245
6132	343	Os05t0389600-01																			TRINITY_DN9930_c0_g1_TRINITY_DN9930_c0_g1_i1_g.140960_m.140960
6133	343	Os08t0344100-01	Os06t0583400-01	Os06t0583400-02	Os11t0200000-01	Os02t0215200-02	Os02t0215200-01	Os02t0214900-01													TRINITY_DN51485_c0_g3_TRINITY_DN51485_c0_g3_i3_g.231067_m.231067
6134	343	Os01t0909400-01																			TRINITY_DN55374_c0_g1_TRINITY_DN55374_c0_g1_i1_g.110433_m.110433
6135	343	Os06t0664400-01																			TRINITY_DN148969_c0_g1_TRINITY_DN148969_c0_g1_i1_g.6851_m.6851
6136	343	Os06t0602800-01																			TRINITY_DN60266_c1_g1_TRINITY_DN60266_c1_g1_i2_g.178553_m.178553	TRINITY_DN60266_c1_g1_TRINITY_DN60266_c1_g1_i4_g.178558_m.178558	TRINITY_DN60266_c1_g3_TRINITY_DN60266_c1_g3_i1_g.178566_m.178566
6137	343	Os03t0151100-01																			TRINITY_DN61691_c0_g8_TRINITY_DN61691_c0_g8_i13_g.166634_m.166634	TRINITY_DN61691_c0_g8_TRINITY_DN61691_c0_g8_i16_g.166638_m.166638
6138	342	Os01t0187900-01																			TRINITY_DN42085_c0_g1_TRINITY_DN42085_c0_g1_i2_g.45989_m.45989
6139	342	Os01t0865100-01																			TRINITY_DN50951_c0_g4_TRINITY_DN50951_c0_g4_i1_g.206510_m.206510
6140	342	Os03t0718600-00																			TRINITY_DN46057_c0_g1_TRINITY_DN46057_c0_g1_i3_g.128508_m.128508	TRINITY_DN46057_c0_g1_TRINITY_DN46057_c0_g1_i5_g.128510_m.128510
6141	342	Os01t0614700-01																			TRINITY_DN42487_c0_g1_TRINITY_DN42487_c0_g1_i4_g.105345_m.105345
6142	342	Os01t0720400-01																			TRINITY_DN42191_c0_g1_TRINITY_DN42191_c0_g1_i1_g.200032_m.200032	TRINITY_DN42191_c0_g1_TRINITY_DN42191_c0_g1_i3_g.200034_m.200034	TRINITY_DN42191_c0_g1_TRINITY_DN42191_c0_g1_i4_g.200035_m.200035
6143	342	Os05t0207700-01	Os05t0207700-02																		TRINITY_DN54301_c0_g2_TRINITY_DN54301_c0_g2_i1_g.54906_m.54906	TRINITY_DN54301_c0_g2_TRINITY_DN54301_c0_g2_i4_g.54913_m.54913	TRINITY_DN54301_c0_g2_TRINITY_DN54301_c0_g2_i6_g.54915_m.54915
6144	342	Os05t0588200-01																			TRINITY_DN40665_c0_g1_TRINITY_DN40665_c0_g1_i2_g.86533_m.86533
6145	342	Os01t0132800-01																			TRINITY_DN39886_c0_g2_TRINITY_DN39886_c0_g2_i1_g.81924_m.81924
6146	342	Os09t0485900-01	Os02t0103700-01																		TRINITY_DN54506_c6_g4_TRINITY_DN54506_c6_g4_i1_g.163279_m.163279
6147	342	Os08t0440900-01																			TRINITY_DN55008_c0_g1_TRINITY_DN55008_c0_g1_i1_g.100611_m.100611	TRINITY_DN55008_c0_g1_TRINITY_DN55008_c0_g1_i10_g.100630_m.100630	TRINITY_DN55008_c0_g1_TRINITY_DN55008_c0_g1_i13_g.100642_m.100642	TRINITY_DN55008_c0_g1_TRINITY_DN55008_c0_g1_i15_g.100646_m.100646
6148	342	Os05t0402300-02																			TRINITY_DN37913_c0_g2_TRINITY_DN37913_c0_g2_i1_g.206604_m.206604
6149	342	Os04t0402300-00																			TRINITY_DN57589_c0_g4_TRINITY_DN57589_c0_g4_i2_g.103309_m.103309	TRINITY_DN57589_c0_g4_TRINITY_DN57589_c0_g4_i5_g.103312_m.103312	TRINITY_DN57589_c0_g4_TRINITY_DN57589_c0_g4_i9_g.103315_m.103315
6150	342	Os01t0812900-01																			TRINITY_DN58028_c1_g1_TRINITY_DN58028_c1_g1_i1_g.96959_m.96959	TRINITY_DN8510_c0_g2_TRINITY_DN8510_c0_g2_i1_g.191175_m.191175
6151	342	Os06t0660700-02	Os06t0660700-01																		TRINITY_DN58513_c3_g2_TRINITY_DN58513_c3_g2_i10_g.213152_m.213152
6152	342	Os10t0443200-01																			TRINITY_DN46067_c0_g1_TRINITY_DN46067_c0_g1_i1_g.128732_m.128732
6153	342	Os03t0685100-01																			TRINITY_DN35197_c0_g2_TRINITY_DN35197_c0_g2_i1_g.74398_m.74398	TRINITY_DN35197_c0_g3_TRINITY_DN35197_c0_g3_i1_g.74399_m.74399
6154	342	Os07t0642300-01	Os03t0402000-01																		TRINITY_DN34733_c0_g2_TRINITY_DN34733_c0_g2_i1_g.183342_m.183342	TRINITY_DN34733_c0_g2_TRINITY_DN34733_c0_g2_i2_g.183343_m.183343
6155	342	Os04t0611200-01																			TRINITY_DN34600_c0_g1_TRINITY_DN34600_c0_g1_i1_g.14996_m.14996
6156	342	Os08t0467300-01																			TRINITY_DN33185_c0_g1_TRINITY_DN33185_c0_g1_i1_g.90557_m.90557
6157	342	Os03t0185200-01																			TRINITY_DN23441_c0_g1_TRINITY_DN23441_c0_g1_i1_g.81738_m.81738
6158	342	Os10t0492600-01																			TRINITY_DN62082_c0_g3_TRINITY_DN62082_c0_g3_i1_g.32191_m.32191
6159	342	Os03t0124000-01	Os10t0534900-01																		TRINITY_DN14549_c0_g2_TRINITY_DN14549_c0_g2_i1_g.63603_m.63603	TRINITY_DN58955_c3_g2_TRINITY_DN58955_c3_g2_i1_g.136129_m.136129	TRINITY_DN61348_c1_g3_TRINITY_DN61348_c1_g3_i1_g.73006_m.73006
6160	342	Os04t0450100-01	Os04t0450100-02																		TRINITY_DN61146_c2_g3_TRINITY_DN61146_c2_g3_i1_g.9669_m.9669
6161	342	Os01t0809300-01	Os01t0279800-01																		TRINITY_DN60025_c3_g9_TRINITY_DN60025_c3_g9_i1_g.246299_m.246299
6162	342	cds-BAC19862.2																			TRINITY_DN59850_c0_g1_TRINITY_DN59850_c0_g1_i1_g.62254_m.62254
6163	342	Os01t0861900-01																			TRINITY_DN59641_c1_g1_TRINITY_DN59641_c1_g1_i1_g.117602_m.117602	TRINITY_DN59641_c1_g3_TRINITY_DN59641_c1_g3_i1_g.117604_m.117604
6164	342	Os01t0970400-01																			TRINITY_DN58958_c0_g2_TRINITY_DN58958_c0_g2_i1_g.135389_m.135389	TRINITY_DN58958_c0_g2_TRINITY_DN58958_c0_g2_i2_g.135391_m.135391
6165	342	Os05t0563000-01																			TRINITY_DN479_c0_g1_TRINITY_DN479_c0_g1_i1_g.154845_m.154845
6166	341	Os01t0681000-01	Os05t0556300-01	Os01t0770000-01	Os01t0770100-00																TRINITY_DN60203_c1_g1_TRINITY_DN60203_c1_g1_i2_g.179365_m.179365	TRINITY_DN60203_c1_g1_TRINITY_DN60203_c1_g1_i4_g.179368_m.179368	TRINITY_DN60203_c1_g1_TRINITY_DN60203_c1_g1_i6_g.179371_m.179371
6167	341	Os06t0139800-01																			TRINITY_DN6293_c0_g2_TRINITY_DN6293_c0_g2_i1_g.183282_m.183282
6168	341	Os02t0533200-00																			TRINITY_DN39033_c0_g1_TRINITY_DN39033_c0_g1_i1_g.164275_m.164275
6169	341	Os12t0138800-01																			TRINITY_DN41771_c0_g1_TRINITY_DN41771_c0_g1_i2_g.19213_m.19213
6170	341	Os05t0270000-01	Os01t0593500-00																		TRINITY_DN43586_c0_g1_TRINITY_DN43586_c0_g1_i1_g.36195_m.36195
6171	341	Os09t0538400-01																			TRINITY_DN45674_c0_g1_TRINITY_DN45674_c0_g1_i1_g.173158_m.173158	TRINITY_DN60315_c1_g8_TRINITY_DN60315_c1_g8_i2_g.12610_m.12610
6172	341	Os06t0105700-01																			TRINITY_DN496_c0_g1_TRINITY_DN496_c0_g1_i1_g.154857_m.154857
6173	341	Os04t0106400-01	Os04t0106400-02	Os04t0107200-01	Os04t0107300-01																TRINITY_DN56287_c0_g1_TRINITY_DN56287_c0_g1_i1_g.241433_m.241433	TRINITY_DN56287_c0_g1_TRINITY_DN56287_c0_g1_i2_g.241435_m.241435
6174	340	Os08t0532900-01	Os08t0532900-02	Os09t0507600-00																	TRINITY_DN51191_c6_g3_TRINITY_DN51191_c6_g3_i1_g.130328_m.130328
6175	340	Os06t0185100-00																			TRINITY_DN15085_c0_g1_TRINITY_DN15085_c0_g1_i1_g.107945_m.107945
6176	340	Os09t0132600-01	Os09t0509000-01																		TRINITY_DN43855_c0_g3_TRINITY_DN43855_c0_g3_i3_g.24232_m.24232
6177	340	Os09t0512000-01	Os03t0692300-00	Os09t0347700-01	Os09t0347500-01	Os03t0213100-02	Os03t0213100-01														TRINITY_DN44231_c0_g2_TRINITY_DN44231_c0_g2_i1_g.78242_m.78242
6178	340	Os01t0805400-01																			TRINITY_DN44930_c0_g1_TRINITY_DN44930_c0_g1_i1_g.252355_m.252355
6179	340	Os08t0524200-01	Os09t0500900-01																		TRINITY_DN46818_c0_g2_TRINITY_DN46818_c0_g2_i1_g.225096_m.225096
6180	340	Os02t0700700-01																			TRINITY_DN48873_c1_g2_TRINITY_DN48873_c1_g2_i3_g.67790_m.67790
6181	340	Os08t0540500-01																			TRINITY_DN55797_c2_g1_TRINITY_DN55797_c2_g1_i10_g.248611_m.248611	TRINITY_DN55797_c2_g1_TRINITY_DN55797_c2_g1_i7_g.248608_m.248608
6182	340	Os02t0720300-01	Os06t0308100-01																		TRINITY_DN61606_c7_g1_TRINITY_DN61606_c7_g1_i1_g.166654_m.166654
6183	340	Os04t0179200-01	Os04t0405300-01																		TRINITY_DN59731_c5_g3_TRINITY_DN59731_c5_g3_i5_g.128092_m.128092
6184	340	Os04t0471400-02	Os04t0471400-01	Os04t0471400-03																	TRINITY_DN57947_c2_g5_TRINITY_DN57947_c2_g5_i1_g.174680_m.174680	TRINITY_DN60449_c0_g1_TRINITY_DN60449_c0_g1_i1_g.217756_m.217756
6185	340	Os05t0579800-01																			TRINITY_DN38587_c0_g4_TRINITY_DN38587_c0_g4_i1_g.160849_m.160849
6186	340	Os11t0177400-01	Os08t0167000-01																		TRINITY_DN50602_c0_g2_TRINITY_DN50602_c0_g2_i10_g.89985_m.89985	TRINITY_DN62581_c2_g1_TRINITY_DN62581_c2_g1_i1_g.171313_m.171313
6187	340	Os03t0427100-01																			TRINITY_DN35219_c0_g1_TRINITY_DN35219_c0_g1_i1_g.34204_m.34204
6188	340	Os03t0298800-01																			TRINITY_DN41328_c0_g1_TRINITY_DN41328_c0_g1_i1_g.54854_m.54854
6189	339	Os05t0549800-01	Os01t0693400-01																		TRINITY_DN61138_c1_g2_TRINITY_DN61138_c1_g2_i2_g.10259_m.10259	TRINITY_DN61138_c1_g2_TRINITY_DN61138_c1_g2_i1_g.10257_m.10257	TRINITY_DN61138_c1_g2_TRINITY_DN61138_c1_g2_i3_g.10262_m.10262
6190	339	Os04t0683600-01	Os04t0534200-01																		TRINITY_DN41621_c0_g1_TRINITY_DN41621_c0_g1_i2_g.128383_m.128383	TRINITY_DN59120_c1_g3_TRINITY_DN59120_c1_g3_i2_g.15512_m.15512	TRINITY_DN59120_c1_g3_TRINITY_DN59120_c1_g3_i6_g.15518_m.15518	TRINITY_DN59120_c1_g3_TRINITY_DN59120_c1_g3_i11_g.15529_m.15529	TRINITY_DN59120_c1_g3_TRINITY_DN59120_c1_g3_i9_g.15525_m.15525	TRINITY_DN59120_c1_g3_TRINITY_DN59120_c1_g3_i1_g.15510_m.15510
6191	339	Os10t0436800-01																			TRINITY_DN61290_c0_g1_TRINITY_DN61290_c0_g1_i1_g.185792_m.185792	TRINITY_DN61290_c0_g2_TRINITY_DN61290_c0_g2_i1_g.185796_m.185796
6192	339	Os05t0150400-01																			TRINITY_DN60654_c0_g2_TRINITY_DN60654_c0_g2_i1_g.159460_m.159460	TRINITY_DN60654_c0_g2_TRINITY_DN60654_c0_g2_i4_g.159463_m.159463	TRINITY_DN60654_c0_g2_TRINITY_DN60654_c0_g2_i5_g.159464_m.159464
6193	339	Os07t0417800-01																			TRINITY_DN44535_c0_g1_TRINITY_DN44535_c0_g1_i1_g.145591_m.145591	TRINITY_DN44535_c0_g1_TRINITY_DN44535_c0_g1_i4_g.145597_m.145597
6194	339	Os04t0572600-01	Os09t0555200-01																		TRINITY_DN48146_c0_g1_TRINITY_DN48146_c0_g1_i2_g.86982_m.86982
6195	339	cds-BAC19863.2																			TRINITY_DN50766_c0_g1_TRINITY_DN50766_c0_g1_i1_g.234572_m.234572
6196	339	Os04t0692300-01																			TRINITY_DN53810_c0_g3_TRINITY_DN53810_c0_g3_i1_g.164542_m.164542
6197	339	Os01t0750500-01																			TRINITY_DN55226_c12_g1_TRINITY_DN55226_c12_g1_i1_g.30859_m.30859
6198	339	Os03t0337800-01	Os03t0579300-00																		TRINITY_DN57464_c2_g1_TRINITY_DN57464_c2_g1_i2_g.94270_m.94270	TRINITY_DN57464_c2_g1_TRINITY_DN57464_c2_g1_i4_g.94274_m.94274
6199	339	Os01t0819000-02	Os05t0480600-01																		TRINITY_DN149096_c0_g1_TRINITY_DN149096_c0_g1_i1_g.7895_m.7895
6200	339	Os08t0359000-01																			TRINITY_DN28615_c0_g1_TRINITY_DN28615_c0_g1_i1_g.175497_m.175497
6201	338	Os01t0775600-02	Os01t0775600-01																		TRINITY_DN48349_c0_g1_TRINITY_DN48349_c0_g1_i3_g.123256_m.123256
6202	338	Os03t0850000-01																			TRINITY_DN41411_c0_g3_TRINITY_DN41411_c0_g3_i1_g.26102_m.26102
6203	338	Os11t0602900-02	Os11t0602900-01																		TRINITY_DN54631_c3_g2_TRINITY_DN54631_c3_g2_i3_g.35217_m.35217	TRINITY_DN54631_c3_g2_TRINITY_DN54631_c3_g2_i5_g.35219_m.35219
6204	338	Os05t0116100-01																			TRINITY_DN39588_c0_g1_TRINITY_DN39588_c0_g1_i1_g.80671_m.80671
6205	338	Os12t0557400-01	Os12t0557400-02	Os11t0673100-01																	TRINITY_DN31428_c0_g1_TRINITY_DN31428_c0_g1_i1_g.155148_m.155148
6206	338	Os03t0352450-00																			TRINITY_DN61686_c0_g1_TRINITY_DN61686_c0_g1_i7_g.166741_m.166741
6207	338	Os01t0754500-02	Os01t0754500-01																		TRINITY_DN58534_c0_g2_TRINITY_DN58534_c0_g2_i1_g.211699_m.211699	TRINITY_DN61316_c2_g10_TRINITY_DN61316_c2_g10_i2_g.73930_m.73930	TRINITY_DN61316_c2_g7_TRINITY_DN61316_c2_g7_i2_g.73920_m.73920
6208	338	Os07t0206700-02	Os07t0206700-01	Os03t0807600-00																	TRINITY_DN61146_c2_g2_TRINITY_DN61146_c2_g2_i3_g.9666_m.9666	TRINITY_DN61146_c2_g2_TRINITY_DN61146_c2_g2_i5_g.9668_m.9668
6209	338	Os03t0829000-02	Os03t0829000-03	Os03t0829000-01																	TRINITY_DN58724_c6_g6_TRINITY_DN58724_c6_g6_i1_g.204748_m.204748	TRINITY_DN58724_c6_g6_TRINITY_DN58724_c6_g6_i6_g.204752_m.204752
6210	338	Os02t0681700-01																			TRINITY_DN57879_c3_g1_TRINITY_DN57879_c3_g1_i1_g.44707_m.44707	TRINITY_DN57879_c3_g1_TRINITY_DN57879_c3_g1_i2_g.44709_m.44709
6211	338	Os01t0559000-01																			TRINITY_DN56473_c0_g2_TRINITY_DN56473_c0_g2_i2_g.105407_m.105407	TRINITY_DN56473_c0_g2_TRINITY_DN56473_c0_g2_i3_g.105408_m.105408	TRINITY_DN56473_c0_g2_TRINITY_DN56473_c0_g2_i4_g.105409_m.105409
6212	338	Os08t0543900-00																			TRINITY_DN53751_c0_g1_TRINITY_DN53751_c0_g1_i1_g.41152_m.41152	TRINITY_DN53751_c0_g1_TRINITY_DN53751_c0_g1_i5_g.41160_m.41160
6213	338	Os06t0231300-01																			TRINITY_DN53338_c0_g1_TRINITY_DN53338_c0_g1_i6_g.156750_m.156750
6214	338	Os02t0125300-01	Os02t0125300-02																		TRINITY_DN53094_c0_g1_TRINITY_DN53094_c0_g1_i2_g.235388_m.235388	TRINITY_DN53094_c0_g1_TRINITY_DN53094_c0_g1_i5_g.235389_m.235389
6215	338	Os12t0164600-00	Os11t0163800-01																		TRINITY_DN39482_c0_g3_TRINITY_DN39482_c0_g3_i1_g.74695_m.74695	TRINITY_DN131518_c0_g1_TRINITY_DN131518_c0_g1_i1_g.7967_m.7967	TRINITY_DN133017_c0_g1_TRINITY_DN133017_c0_g1_i1_g.1534_m.1534	TRINITY_DN15966_c0_g2_TRINITY_DN15966_c0_g2_i1_g.136272_m.136272
6216	338	Os01t0558300-01																			TRINITY_DN52409_c0_g3_TRINITY_DN52409_c0_g3_i2_g.79718_m.79718	TRINITY_DN52409_c0_g3_TRINITY_DN52409_c0_g3_i4_g.79720_m.79720
6217	338	Os03t0123100-01																			TRINITY_DN52221_c0_g3_TRINITY_DN52221_c0_g3_i4_g.28101_m.28101
6218	338	Os11t0544000-02	Os11t0544000-01																		TRINITY_DN49861_c0_g1_TRINITY_DN49861_c0_g1_i1_g.69299_m.69299	TRINITY_DN49861_c0_g1_TRINITY_DN49861_c0_g1_i2_g.69300_m.69300	TRINITY_DN49861_c0_g1_TRINITY_DN49861_c0_g1_i3_g.69301_m.69301
6219	338	Os04t0533500-02																			TRINITY_DN49116_c0_g1_TRINITY_DN49116_c0_g1_i2_g.223091_m.223091
6220	338	Os03t0200800-01																			TRINITY_DN45841_c0_g4_TRINITY_DN45841_c0_g4_i4_g.215088_m.215088
6221	337	Os10t0516200-00	Os03t0113000-02	Os03t0113000-01	Os04t0540900-01																TRINITY_DN54701_c0_g1_TRINITY_DN54701_c0_g1_i1_g.19016_m.19016
6222	337	Os11t0544600-01	Os11t0544600-02																		TRINITY_DN20865_c0_g1_TRINITY_DN20865_c0_g1_i1_g.177662_m.177662
6223	337	Os03t0185000-00	Os03t0196600-01																		TRINITY_DN60630_c4_g10_TRINITY_DN60630_c4_g10_i1_g.158868_m.158868	TRINITY_DN1124_c0_g1_TRINITY_DN1124_c0_g1_i1_g.19145_m.19145
6224	337	Os03t0423000-01																			TRINITY_DN57170_c0_g2_TRINITY_DN57170_c0_g2_i1_g.20824_m.20824
6225	337	Os09t0422600-01																			TRINITY_DN59312_c0_g3_TRINITY_DN59312_c0_g3_i10_g.122934_m.122934	TRINITY_DN59312_c0_g3_TRINITY_DN59312_c0_g3_i2_g.122926_m.122926	TRINITY_DN59312_c0_g3_TRINITY_DN59312_c0_g3_i3_g.122927_m.122927
6226	337	Os07t0275300-01	Os01t0905700-01																		TRINITY_DN46178_c0_g2_TRINITY_DN46178_c0_g2_i1_g.87327_m.87327
6227	337	Os05t0565500-01																			TRINITY_DN40336_c1_g1_TRINITY_DN40336_c1_g1_i1_g.41673_m.41673
6228	337	Os03t0811500-01																			TRINITY_DN43079_c0_g1_TRINITY_DN43079_c0_g1_i1_g.31391_m.31391
6229	336	Os11t0588300-01	Os11t0588300-02																		TRINITY_DN53885_c0_g3_TRINITY_DN53885_c0_g3_i3_g.164454_m.164454	TRINITY_DN55868_c1_g2_TRINITY_DN55868_c1_g2_i1_g.143540_m.143540	TRINITY_DN55868_c1_g2_TRINITY_DN55868_c1_g2_i4_g.143543_m.143543
6230	336	Os05t0524200-01	Os01t0739200-01																		TRINITY_DN60093_c3_g4_TRINITY_DN60093_c3_g4_i1_g.246702_m.246702	TRINITY_DN60093_c3_g4_TRINITY_DN60093_c3_g4_i5_g.246714_m.246714	TRINITY_DN60093_c3_g4_TRINITY_DN60093_c3_g4_i6_g.246715_m.246715
6231	336	Os12t0105200-00	Os11t0105400-01																		TRINITY_DN60066_c0_g2_TRINITY_DN60066_c0_g2_i3_g.246890_m.246890
6232	336	Os07t0607800-01																			TRINITY_DN59672_c5_g1_TRINITY_DN59672_c5_g1_i1_g.116957_m.116957	TRINITY_DN59672_c5_g2_TRINITY_DN59672_c5_g2_i4_g.116977_m.116977
6233	336	Os11t0258700-00	Os04t0557200-01	Os04t0557800-00																	TRINITY_DN46508_c0_g2_TRINITY_DN46508_c0_g2_i1_g.161438_m.161438	TRINITY_DN59442_c1_g1_TRINITY_DN59442_c1_g1_i1_g.119603_m.119603	TRINITY_DN59442_c1_g1_TRINITY_DN59442_c1_g1_i12_g.119612_m.119612
6234	336	Os03t0266100-01																			TRINITY_DN57912_c1_g3_TRINITY_DN57912_c1_g3_i2_g.174185_m.174185
6235	336	Os05t0382900-02	Os05t0382900-01																		TRINITY_DN63906_c0_g1_TRINITY_DN63906_c0_g1_i1_g.128830_m.128830
6236	336	Os09t0534000-01																			TRINITY_DN57135_c0_g1_TRINITY_DN57135_c0_g1_i1_g.20820_m.20820
6237	336	Os11t0207300-00																			TRINITY_DN56916_c8_g1_TRINITY_DN56916_c8_g1_i13_g.238356_m.238356
6238	336	Os01t0727800-01																			TRINITY_DN56267_c0_g3_TRINITY_DN56267_c0_g3_i1_g.240794_m.240794
6239	336	Os04t0507100-02																			TRINITY_DN54154_c0_g1_TRINITY_DN54154_c0_g1_i2_g.36379_m.36379
6240	336	Os09t0280600-01																			TRINITY_DN50775_c0_g2_TRINITY_DN50775_c0_g2_i1_g.234440_m.234440	TRINITY_DN50775_c0_g2_TRINITY_DN50775_c0_g2_i4_g.234443_m.234443
6241	336	Os01t0812000-01	Os01t0812000-03	Os01t0812000-02																	TRINITY_DN48204_c1_g1_TRINITY_DN48204_c1_g1_i2_g.79297_m.79297	TRINITY_DN48204_c1_g1_TRINITY_DN48204_c1_g1_i5_g.79299_m.79299	TRINITY_DN53377_c0_g1_TRINITY_DN53377_c0_g1_i1_g.156337_m.156337
6242	336	Os01t0314300-01	Os01t0314300-02																		TRINITY_DN49562_c0_g1_TRINITY_DN49562_c0_g1_i1_g.90701_m.90701
6243	336	Os04t0481600-00																			TRINITY_DN47440_c1_g1_TRINITY_DN47440_c1_g1_i1_g.131136_m.131136
6244	336	Os09t0536400-01																			TRINITY_DN46861_c0_g3_TRINITY_DN46861_c0_g3_i2_g.225054_m.225054
6245	336	Os05t0382600-02																			TRINITY_DN46392_c0_g1_TRINITY_DN46392_c0_g1_i2_g.102676_m.102676
6246	336	Os02t0717100-01																			TRINITY_DN117261_c0_g1_TRINITY_DN117261_c0_g1_i1_g.2878_m.2878
6247	336	Os04t0510900-01																			TRINITY_DN44644_c0_g1_TRINITY_DN44644_c0_g1_i4_g.59916_m.59916
6248	336	Os05t0295800-02	Os05t0295800-01																		TRINITY_DN43798_c0_g1_TRINITY_DN43798_c0_g1_i2_g.56284_m.56284
6249	336	Os03t0222600-01																			TRINITY_DN43741_c0_g1_TRINITY_DN43741_c0_g1_i1_g.56277_m.56277
6250	336	Os05t0595400-02	Os05t0595400-01																		TRINITY_DN40051_c0_g2_TRINITY_DN40051_c0_g2_i1_g.114832_m.114832
6251	336	Os06t0178700-01	Os06t0178500-01	Os02t0280700-01	Os06t0176700-01																TRINITY_DN60780_c1_g1_TRINITY_DN60780_c1_g1_i1_g.92740_m.92740	TRINITY_DN60780_c1_g1_TRINITY_DN60780_c1_g1_i2_g.92741_m.92741	TRINITY_DN60780_c1_g1_TRINITY_DN60780_c1_g1_i3_g.92743_m.92743
6252	336	Os01t0631200-01																			TRINITY_DN60268_c1_g1_TRINITY_DN60268_c1_g1_i2_g.177923_m.177923
6253	336	Os05t0565000-01	Os01t0752300-01																		TRINITY_DN61707_c0_g2_TRINITY_DN61707_c0_g2_i1_g.188242_m.188242
6254	336	Os03t0781700-01	Os07t0142000-01																		TRINITY_DN23300_c0_g1_TRINITY_DN23300_c0_g1_i1_g.249006_m.249006
6255	335	Os02t0658900-01																			TRINITY_DN58441_c2_g1_TRINITY_DN58441_c2_g1_i13_g.177060_m.177060
6256	335	Os11t0595200-01																			TRINITY_DN34551_c0_g2_TRINITY_DN34551_c0_g2_i1_g.63467_m.63467
6257	335	Os12t0175500-01																			TRINITY_DN60585_c2_g1_TRINITY_DN60585_c2_g1_i1_g.57557_m.57557
6258	335	Os12t0507300-00																			TRINITY_DN59768_c1_g1_TRINITY_DN59768_c1_g1_i2_g.127170_m.127170	TRINITY_DN59768_c1_g1_TRINITY_DN59768_c1_g1_i3_g.127174_m.127174	TRINITY_DN59768_c1_g2_TRINITY_DN59768_c1_g2_i1_g.127172_m.127172	TRINITY_DN59768_c1_g4_TRINITY_DN59768_c1_g4_i1_g.127178_m.127178
6259	335	Os03t0356300-01	Os03t0751400-01																		TRINITY_DN59407_c0_g1_TRINITY_DN59407_c0_g1_i1_g.119623_m.119623
6260	335	Os01t0855200-01	Os05t0447700-01																		TRINITY_DN46009_c0_g1_TRINITY_DN46009_c0_g1_i1_g.128736_m.128736	TRINITY_DN52095_c0_g1_TRINITY_DN52095_c0_g1_i1_g.129511_m.129511
6261	335	Os05t0579900-01	Os05t0579900-02																		TRINITY_DN56244_c0_g1_TRINITY_DN56244_c0_g1_i4_g.241848_m.241848	TRINITY_DN56244_c0_g2_TRINITY_DN56244_c0_g2_i2_g.241843_m.241843
6262	335	Os08t0522400-01																			TRINITY_DN50712_c0_g2_TRINITY_DN50712_c0_g2_i1_g.234672_m.234672	TRINITY_DN50712_c0_g2_TRINITY_DN50712_c0_g2_i11_g.234680_m.234680	TRINITY_DN50712_c0_g2_TRINITY_DN50712_c0_g2_i3_g.234673_m.234673
6263	335	Os01t0693900-01	Os01t0693900-02																		TRINITY_DN48595_c0_g1_TRINITY_DN48595_c0_g1_i1_g.28328_m.28328
6264	335	Os05t0399200-01	Os05t0399100-02	Os05t0399100-01																	TRINITY_DN58276_c0_g2_TRINITY_DN58276_c0_g2_i5_g.23524_m.23524	TRINITY_DN58276_c0_g2_TRINITY_DN58276_c0_g2_i8_g.23527_m.23527
6265	334	Os05t0418100-01	Os01t0888600-01	Os01t0888600-02																	TRINITY_DN57465_c0_g1_TRINITY_DN57465_c0_g1_i16_g.94015_m.94015	TRINITY_DN57465_c0_g1_TRINITY_DN57465_c0_g1_i27_g.94030_m.94030	TRINITY_DN57465_c0_g1_TRINITY_DN57465_c0_g1_i22_g.94024_m.94024	TRINITY_DN43114_c0_g2_TRINITY_DN43114_c0_g2_i1_g.145206_m.145206
6266	334	Os03t0132200-01	Os10t0542400-02	Os10t0542400-01																	TRINITY_DN60270_c4_g1_TRINITY_DN60270_c4_g1_i4_g.179743_m.179743
6267	334	Os07t0445800-00	Os02t0622400-01																		TRINITY_DN148087_c0_g1_TRINITY_DN148087_c0_g1_i1_g.6483_m.6483
6268	334	Os02t0131700-00																			TRINITY_DN148167_c0_g1_TRINITY_DN148167_c0_g1_i1_g.1651_m.1651	TRINITY_DN36438_c0_g1_TRINITY_DN36438_c0_g1_i1_g.131260_m.131260
6269	334	Os03t0406200-02	Os03t0406200-01	Os07t0614500-01																	TRINITY_DN58474_c0_g3_TRINITY_DN58474_c0_g3_i2_g.176958_m.176958
6270	334	Os01t0266500-01																			TRINITY_DN59071_c2_g1_TRINITY_DN59071_c2_g1_i10_g.38512_m.38512	TRINITY_DN59071_c2_g1_TRINITY_DN59071_c2_g1_i5_g.38504_m.38504	TRINITY_DN59071_c2_g1_TRINITY_DN59071_c2_g1_i8_g.38508_m.38508	TRINITY_DN61286_c4_g1_TRINITY_DN61286_c4_g1_i5_g.187095_m.187095
6271	334	Os03t0824200-01																			TRINITY_DN22739_c0_g1_TRINITY_DN22739_c0_g1_i1_g.19080_m.19080
6272	334	Os09t0425900-02	Os06t0653100-01																		TRINITY_DN61058_c1_g1_TRINITY_DN61058_c1_g1_i1_g.228913_m.228913
6273	334	Os03t0848300-01																			TRINITY_DN61257_c8_g1_TRINITY_DN61257_c8_g1_i2_g.185863_m.185863
6274	334	Os07t0249200-01	Os07t0249200-02																		TRINITY_DN30552_c0_g1_TRINITY_DN30552_c0_g1_i1_g.105005_m.105005
6275	334	Os07t0674700-01	Os03t0341100-01																		TRINITY_DN44477_c0_g1_TRINITY_DN44477_c0_g1_i2_g.205824_m.205824	TRINITY_DN35560_c0_g2_TRINITY_DN35560_c0_g2_i1_g.48304_m.48304
6276	334	Os09t0466100-01	Os09t0466100-02																		TRINITY_DN52765_c0_g4_TRINITY_DN52765_c0_g4_i1_g.108503_m.108503	TRINITY_DN57351_c1_g1_TRINITY_DN57351_c1_g1_i5_g.219287_m.219287	TRINITY_DN57351_c1_g2_TRINITY_DN57351_c1_g2_i1_g.219289_m.219289	TRINITY_DN57351_c1_g3_TRINITY_DN57351_c1_g3_i5_g.219295_m.219295
6277	334	Os06t0566100-01	Os02t0221500-01																		TRINITY_DN35939_c0_g1_TRINITY_DN35939_c0_g1_i1_g.99240_m.99240
6278	334	Os11t0549650-00																			TRINITY_DN57452_c0_g1_TRINITY_DN57452_c0_g1_i1_g.94423_m.94423
6279	334	Os08t0374100-02	Os08t0374100-01	Os10t0190000-02																	TRINITY_DN55227_c0_g2_TRINITY_DN55227_c0_g2_i1_g.29895_m.29895	TRINITY_DN55227_c0_g3_TRINITY_DN55227_c0_g3_i2_g.29900_m.29900
6280	334	Os02t0641900-01																			TRINITY_DN49606_c0_g2_TRINITY_DN49606_c0_g2_i2_g.107303_m.107303
6281	334	Os02t0168600-01	Os06t0669800-01																		TRINITY_DN55078_c0_g1_TRINITY_DN55078_c0_g1_i14_g.100135_m.100135	TRINITY_DN55078_c0_g1_TRINITY_DN55078_c0_g1_i2_g.100125_m.100125	TRINITY_DN55078_c0_g1_TRINITY_DN55078_c0_g1_i7_g.100130_m.100130
6282	334	Os07t0634200-01																			TRINITY_DN41453_c0_g1_TRINITY_DN41453_c0_g1_i1_g.26063_m.26063
6283	334	Os03t0580800-01	Os03t0581400-00																		TRINITY_DN42230_c0_g1_TRINITY_DN42230_c0_g1_i1_g.154911_m.154911	TRINITY_DN42230_c0_g1_TRINITY_DN42230_c0_g1_i2_g.154912_m.154912	TRINITY_DN58750_c7_g3_TRINITY_DN58750_c7_g3_i1_g.203350_m.203350
6284	334	Os02t0582200-01																			TRINITY_DN46911_c0_g2_TRINITY_DN46911_c0_g2_i1_g.76798_m.76798
6285	334	Os01t0846900-01																			TRINITY_DN48866_c0_g1_TRINITY_DN48866_c0_g1_i1_g.67686_m.67686	TRINITY_DN48866_c0_g1_TRINITY_DN48866_c0_g1_i3_g.67690_m.67690	TRINITY_DN49079_c0_g2_TRINITY_DN49079_c0_g2_i1_g.82135_m.82135
6286	334	Os03t0435200-01	Os11t0357094-00																		TRINITY_DN48222_c0_g2_TRINITY_DN48222_c0_g2_i1_g.78909_m.78909
6287	334	Os04t0514400-01																			TRINITY_DN50328_c0_g2_TRINITY_DN50328_c0_g2_i2_g.195590_m.195590
6288	334	Os04t0461000-01																			TRINITY_DN52786_c0_g1_TRINITY_DN52786_c0_g1_i1_g.108013_m.108013	TRINITY_DN52786_c0_g1_TRINITY_DN52786_c0_g1_i12_g.108032_m.108032
6289	334	cds-BAC19858.1																			TRINITY_DN131791_c0_g1_TRINITY_DN131791_c0_g1_i1_g.1472_m.1472
6290	334	Os08t0369300-00																			TRINITY_DN53488_c0_g1_TRINITY_DN53488_c0_g1_i1_g.137620_m.137620
6291	334	Os01t0221700-00																			TRINITY_DN53738_c0_g1_TRINITY_DN53738_c0_g1_i6_g.41572_m.41572
6292	333	Os01t0946100-02																			TRINITY_DN35990_c0_g3_TRINITY_DN35990_c0_g3_i1_g.99315_m.99315
6293	333	Os03t0100020-01																			TRINITY_DN25254_c0_g1_TRINITY_DN25254_c0_g1_i1_g.37486_m.37486
6294	333	Os02t0643600-00																			TRINITY_DN100237_c0_g1_TRINITY_DN100237_c0_g1_i1_g.5806_m.5806
6295	333	Os04t0491500-01																			TRINITY_DN57139_c4_g1_TRINITY_DN57139_c4_g1_i3_g.21133_m.21133
6296	333	Os08t0517600-02	Os08t0517600-01																		TRINITY_DN56743_c2_g1_TRINITY_DN56743_c2_g1_i3_g.153552_m.153552	TRINITY_DN56743_c2_g1_TRINITY_DN56743_c2_g1_i4_g.153553_m.153553
6297	333	Os02t0820800-00																			TRINITY_DN56022_c0_g2_TRINITY_DN56022_c0_g2_i2_g.47621_m.47621
6298	333	Os08t0118000-01																			TRINITY_DN54996_c4_g2_TRINITY_DN54996_c4_g2_i1_g.172258_m.172258	TRINITY_DN54996_c4_g2_TRINITY_DN54996_c4_g2_i11_g.172276_m.172276	TRINITY_DN54996_c4_g2_TRINITY_DN54996_c4_g2_i2_g.172260_m.172260	TRINITY_DN54996_c4_g2_TRINITY_DN54996_c4_g2_i4_g.172264_m.172264	TRINITY_DN54996_c4_g2_TRINITY_DN54996_c4_g2_i7_g.172269_m.172269	TRINITY_DN54996_c4_g4_TRINITY_DN54996_c4_g4_i1_g.172283_m.172283	TRINITY_DN54996_c4_g4_TRINITY_DN54996_c4_g4_i2_g.172285_m.172285
6299	333	Os04t0629000-02	Os04t0629000-03																		TRINITY_DN44151_c0_g2_TRINITY_DN44151_c0_g2_i1_g.48267_m.48267	TRINITY_DN44151_c0_g2_TRINITY_DN44151_c0_g2_i3_g.48270_m.48270
6300	333	Os06t0618000-01																			TRINITY_DN51843_c0_g2_TRINITY_DN51843_c0_g2_i2_g.243903_m.243903	TRINITY_DN51843_c0_g2_TRINITY_DN51843_c0_g2_i3_g.243904_m.243904
6301	333	Os07t0549200-02	Os07t0549200-01																		TRINITY_DN48182_c0_g1_TRINITY_DN48182_c0_g1_i1_g.86735_m.86735
6302	333	Os07t0571100-01	Os07t0571100-02	Os07t0571100-03																	TRINITY_DN59095_c2_g2_TRINITY_DN59095_c2_g2_i1_g.39403_m.39403	TRINITY_DN59095_c2_g1_TRINITY_DN59095_c2_g1_i1_g.39399_m.39399	TRINITY_DN59095_c2_g2_TRINITY_DN59095_c2_g2_i5_g.39429_m.39429	TRINITY_DN59095_c2_g1_TRINITY_DN59095_c2_g1_i2_g.39435_m.39435	TRINITY_DN59095_c0_g1_TRINITY_DN59095_c0_g1_i4_g.39388_m.39388	TRINITY_DN59095_c0_g1_TRINITY_DN59095_c0_g1_i5_g.39389_m.39389
6303	333	Os03t0265400-01	Os03t0265400-02																		TRINITY_DN47610_c0_g1_TRINITY_DN47610_c0_g1_i2_g.202554_m.202554
6304	333	Os03t0216400-01																			TRINITY_DN44556_c0_g1_TRINITY_DN44556_c0_g1_i1_g.145708_m.145708
6305	333	Os01t0681600-02	Os01t0681600-01																		TRINITY_DN18565_c0_g1_TRINITY_DN18565_c0_g1_i1_g.109407_m.109407
6306	332	Os03t0131900-01																			TRINITY_DN43952_c0_g2_TRINITY_DN43952_c0_g2_i1_g.141408_m.141408
6307	332	Os09t0503400-01	Os09t0378300-01																		TRINITY_DN43906_c0_g1_TRINITY_DN43906_c0_g1_i1_g.141335_m.141335
6308	332	Os01t0541800-01																			TRINITY_DN44397_c0_g1_TRINITY_DN44397_c0_g1_i1_g.144420_m.144420	TRINITY_DN46691_c0_g1_TRINITY_DN46691_c0_g1_i2_g.69115_m.69115
6309	332	Os01t0141600-01																			TRINITY_DN58585_c0_g3_TRINITY_DN58585_c0_g3_i7_g.212364_m.212364
6310	332	Os10t0205200-02	Os10t0205200-01																		TRINITY_DN36522_c0_g2_TRINITY_DN36522_c0_g2_i1_g.175593_m.175593
6311	332	Os01t0768300-00																			TRINITY_DN8781_c0_g1_TRINITY_DN8781_c0_g1_i1_g.14365_m.14365
6312	332	cds-BAC19898.2																			TRINITY_DN62340_c1_g4_TRINITY_DN62340_c1_g4_i1_g.64640_m.64640
6313	332	Os06t0138100-01																			TRINITY_DN62116_c8_g7_TRINITY_DN62116_c8_g7_i3_g.197837_m.197837
6314	332	Os08t0266600-01																			TRINITY_DN60217_c4_g19_TRINITY_DN60217_c4_g19_i1_g.179904_m.179904	TRINITY_DN60217_c4_g19_TRINITY_DN60217_c4_g19_i2_g.179907_m.179907
6315	332	Os02t0291400-00	Os02t0291000-00																		TRINITY_DN59172_c6_g7_TRINITY_DN59172_c6_g7_i1_g.17002_m.17002	TRINITY_DN59172_c6_g7_TRINITY_DN59172_c6_g7_i9_g.17009_m.17009	TRINITY_DN59660_c2_g1_TRINITY_DN59660_c2_g1_i10_g.116920_m.116920
6316	332	Os05t0453900-00																			TRINITY_DN58989_c2_g2_TRINITY_DN58989_c2_g2_i11_g.135575_m.135575
6317	332	Os06t0611900-02	Os06t0611900-01	Os01t0711400-01																	TRINITY_DN149846_c0_g1_TRINITY_DN149846_c0_g1_i1_g.4186_m.4186
6318	332	Os07t0575800-01																			TRINITY_DN58737_c1_g1_TRINITY_DN58737_c1_g1_i12_g.203463_m.203463
6319	332	Os06t0273800-02	Os06t0273800-01	Os05t0297900-01																	TRINITY_DN46627_c0_g1_TRINITY_DN46627_c0_g1_i4_g.69159_m.69159	TRINITY_DN58721_c0_g3_TRINITY_DN58721_c0_g3_i2_g.204400_m.204400
6320	332	Os04t0375900-01																			TRINITY_DN58302_c4_g6_TRINITY_DN58302_c4_g6_i3_g.89322_m.89322
6321	332	Os08t0520400-01																			TRINITY_DN131495_c0_g1_TRINITY_DN131495_c0_g1_i1_g.2753_m.2753
6322	332	Os08t0433200-01																			TRINITY_DN51739_c0_g1_TRINITY_DN51739_c0_g1_i1_g.81250_m.81250
6323	332	Os06t0101100-01																			TRINITY_DN49910_c0_g2_TRINITY_DN49910_c0_g2_i1_g.163759_m.163759
6324	332	Os03t0710100-02																			TRINITY_DN49863_c0_g1_TRINITY_DN49863_c0_g1_i1_g.69180_m.69180	TRINITY_DN49863_c0_g1_TRINITY_DN49863_c0_g1_i4_g.69192_m.69192
6325	332	Os06t0153900-01	Os06t0153900-02																		TRINITY_DN49397_c0_g1_TRINITY_DN49397_c0_g1_i2_g.136983_m.136983	TRINITY_DN49397_c0_g1_TRINITY_DN49397_c0_g1_i3_g.136984_m.136984	TRINITY_DN49397_c0_g1_TRINITY_DN49397_c0_g1_i4_g.136985_m.136985	TRINITY_DN49397_c0_g1_TRINITY_DN49397_c0_g1_i5_g.136986_m.136986
6326	332	Os09t0512900-03	Os09t0512900-02																		TRINITY_DN47711_c0_g1_TRINITY_DN47711_c0_g1_i1_g.76641_m.76641
6327	332	Os05t0305200-01	Os12t0181300-00	Os04t0218900-01																	TRINITY_DN47645_c0_g1_TRINITY_DN47645_c0_g1_i1_g.202478_m.202478
6328	332	Os12t0635700-01																			TRINITY_DN46695_c1_g1_TRINITY_DN46695_c1_g1_i1_g.68985_m.68985
6329	331	Os03t0212600-01																			TRINITY_DN1720_c0_g1_TRINITY_DN1720_c0_g1_i1_g.35856_m.35856
6330	331	Os06t0185900-01																			TRINITY_DN49531_c0_g1_TRINITY_DN49531_c0_g1_i1_g.90763_m.90763	TRINITY_DN49531_c0_g1_TRINITY_DN49531_c0_g1_i2_g.90764_m.90764
6331	331	Os06t0703900-01	Os06t0703900-02	Os02t0139000-01																	TRINITY_DN60605_c5_g5_TRINITY_DN60605_c5_g5_i13_g.158607_m.158607
6332	331	Os05t0214400-00																			TRINITY_DN16303_c0_g1_TRINITY_DN16303_c0_g1_i1_g.14885_m.14885
6333	331	Os03t0785200-01																			TRINITY_DN21959_c0_g1_TRINITY_DN21959_c0_g1_i1_g.86391_m.86391
6334	331	Os06t0111700-01																			TRINITY_DN36999_c0_g2_TRINITY_DN36999_c0_g2_i1_g.164244_m.164244
6335	330	Os11t0247400-01																			TRINITY_DN60244_c0_g1_TRINITY_DN60244_c0_g1_i1_g.178530_m.178530	TRINITY_DN60244_c0_g1_TRINITY_DN60244_c0_g1_i2_g.178531_m.178531
6336	330	Os09t0570200-01	Os09t0570200-02																		TRINITY_DN60320_c3_g4_TRINITY_DN60320_c3_g4_i2_g.13511_m.13511	TRINITY_DN60320_c3_g5_TRINITY_DN60320_c3_g5_i2_g.13513_m.13513	TRINITY_DN60320_c3_g5_TRINITY_DN60320_c3_g5_i3_g.13514_m.13514
6337	330	Os09t0445700-00																			TRINITY_DN99996_c0_g1_TRINITY_DN99996_c0_g1_i1_g.107876_m.107876
6338	330	Os08t0205300-02	Os08t0205300-01																		TRINITY_DN7999_c0_g1_TRINITY_DN7999_c0_g1_i1_g.213794_m.213794
6339	330	Os04t0525600-01	Os04t0525600-02	Os02t0634500-01																	TRINITY_DN64687_c0_g1_TRINITY_DN64687_c0_g1_i1_g.206676_m.206676
6340	330	Os05t0365000-00																			TRINITY_DN64231_c0_g1_TRINITY_DN64231_c0_g1_i1_g.131619_m.131619
6341	330	Os11t0586900-01	Os11t0586900-02																		TRINITY_DN63323_c0_g1_TRINITY_DN63323_c0_g1_i1_g.191306_m.191306
6342	330	Os07t0103500-01																			TRINITY_DN105117_c0_g1_TRINITY_DN105117_c0_g1_i1_g.6200_m.6200
6343	330	Os08t0277900-01	Os02t0119400-01																		TRINITY_DN60688_c1_g4_TRINITY_DN60688_c1_g4_i5_g.159387_m.159387
6344	330	Os01t0128800-01																			TRINITY_DN36446_c0_g2_TRINITY_DN36446_c0_g2_i1_g.131309_m.131309	TRINITY_DN36446_c0_g2_TRINITY_DN36446_c0_g2_i2_g.131311_m.131311
6345	330	Os12t0619000-01	Os03t0648300-01																		TRINITY_DN59640_c1_g2_TRINITY_DN59640_c1_g2_i1_g.116187_m.116187
6346	330	Os02t0612800-01	Os04t0501600-02	Os04t0501600-01																	TRINITY_DN58109_c0_g4_TRINITY_DN58109_c0_g4_i3_g.98609_m.98609	TRINITY_DN58109_c0_g4_TRINITY_DN58109_c0_g4_i6_g.98612_m.98612	TRINITY_DN34411_c0_g1_TRINITY_DN34411_c0_g1_i1_g.41949_m.41949
6347	330	Os04t0118900-01																			TRINITY_DN57087_c3_g1_TRINITY_DN57087_c3_g1_i1_g.133572_m.133572	TRINITY_DN57087_c3_g1_TRINITY_DN57087_c3_g1_i2_g.133573_m.133573
6348	330	Os03t0423800-01																			TRINITY_DN54749_c1_g1_TRINITY_DN54749_c1_g1_i1_g.18241_m.18241
6349	330	Os09t0438700-01																			TRINITY_DN54689_c0_g3_TRINITY_DN54689_c0_g3_i1_g.34587_m.34587
6350	330	Os03t0598900-01																			TRINITY_DN50825_c0_g1_TRINITY_DN50825_c0_g1_i1_g.60982_m.60982	TRINITY_DN50825_c0_g1_TRINITY_DN50825_c0_g1_i2_g.60983_m.60983
6351	330	Os03t0661600-01	Os03t0663500-00																		TRINITY_DN48912_c0_g1_TRINITY_DN48912_c0_g1_i1_g.25145_m.25145
6352	330	Os03t0748900-01																			TRINITY_DN48286_c0_g1_TRINITY_DN48286_c0_g1_i1_g.79186_m.79186
6353	330	Os02t0832700-01																			TRINITY_DN45369_c0_g1_TRINITY_DN45369_c0_g1_i1_g.205565_m.205565
6354	329	Os11t0706600-00																			TRINITY_DN115819_c0_g1_TRINITY_DN115819_c0_g1_i1_g.5957_m.5957
6355	329	Os01t0964000-01	Os01t0964000-02																		TRINITY_DN46275_c0_g1_TRINITY_DN46275_c0_g1_i2_g.198325_m.198325	TRINITY_DN46275_c0_g1_TRINITY_DN46275_c0_g1_i5_g.198327_m.198327	TRINITY_DN30590_c0_g1_TRINITY_DN30590_c0_g1_i2_g.105080_m.105080
6356	329	Os10t0521600-01	Os10t0521600-02																		TRINITY_DN132445_c0_g1_TRINITY_DN132445_c0_g1_i1_g.3004_m.3004	TRINITY_DN132445_c0_g2_TRINITY_DN132445_c0_g2_i1_g.3006_m.3006
6357	329	Os01t0510600-01																			TRINITY_DN57096_c1_g1_TRINITY_DN57096_c1_g1_i1_g.132837_m.132837
6358	329	Os08t0157900-01																			TRINITY_DN40183_c0_g2_TRINITY_DN40183_c0_g2_i1_g.45931_m.45931
6359	329	Os04t0589700-01																			TRINITY_DN54831_c0_g3_TRINITY_DN54831_c0_g3_i1_g.150694_m.150694
6360	329	Os08t0169800-01																			TRINITY_DN55310_c0_g1_TRINITY_DN55310_c0_g1_i1_g.109842_m.109842	TRINITY_DN55310_c0_g1_TRINITY_DN55310_c0_g1_i16_g.109862_m.109862	TRINITY_DN55310_c0_g1_TRINITY_DN55310_c0_g1_i28_g.109881_m.109881
6361	329	Os06t0731700-01																			TRINITY_DN47308_c0_g1_TRINITY_DN47308_c0_g1_i1_g.244621_m.244621	TRINITY_DN47308_c0_g1_TRINITY_DN47308_c0_g1_i2_g.244622_m.244622
6362	329	cds-CAA33988.1																			TRINITY_DN148322_c0_g1_TRINITY_DN148322_c0_g1_i1_g.934_m.934
6363	329	Os02t0523800-01																			TRINITY_DN150054_c0_g1_TRINITY_DN150054_c0_g1_i1_g.4479_m.4479
6364	329	Os03t0748300-01																			TRINITY_DN59048_c6_g2_TRINITY_DN59048_c6_g2_i14_g.37674_m.37674	TRINITY_DN59048_c6_g2_TRINITY_DN59048_c6_g2_i9_g.37667_m.37667
6365	329	Os02t0557100-01																			TRINITY_DN61379_c0_g3_TRINITY_DN61379_c0_g3_i2_g.73826_m.73826
6366	329	Os01t0610300-01																			TRINITY_DN16915_c0_g2_TRINITY_DN16915_c0_g2_i1_g.76122_m.76122
6367	329	Os03t0737701-01																			TRINITY_DN6534_c0_g1_TRINITY_DN6534_c0_g1_i1_g.231264_m.231264
6368	328	Os05t0526200-01																			TRINITY_DN36573_c0_g2_TRINITY_DN36573_c0_g2_i1_g.175595_m.175595
6369	328	Os05t0397650-00																			TRINITY_DN5967_c0_g1_TRINITY_DN5967_c0_g1_i1_g.39991_m.39991
6370	328	Os02t0633200-01																			TRINITY_DN55584_c1_g1_TRINITY_DN55584_c1_g1_i1_g.192319_m.192319	TRINITY_DN22676_c0_g1_TRINITY_DN22676_c0_g1_i1_g.175326_m.175326
6371	328	Os07t0467600-01																			TRINITY_DN56140_c3_g1_TRINITY_DN56140_c3_g1_i1_g.198740_m.198740	TRINITY_DN56140_c3_g2_TRINITY_DN56140_c3_g2_i3_g.198748_m.198748
6372	328	Os07t0100500-02																			TRINITY_DN56676_c0_g1_TRINITY_DN56676_c0_g1_i4_g.202073_m.202073
6373	328	Os12t0601200-02	Os12t0601200-01																		TRINITY_DN59110_c4_g3_TRINITY_DN59110_c4_g3_i11_g.15423_m.15423	TRINITY_DN59110_c4_g3_TRINITY_DN59110_c4_g3_i13_g.15424_m.15424	TRINITY_DN59110_c4_g3_TRINITY_DN59110_c4_g3_i3_g.15421_m.15421	TRINITY_DN59110_c4_g3_TRINITY_DN59110_c4_g3_i4_g.15422_m.15422
6374	328	Os01t0658500-02																			TRINITY_DN59370_c2_g7_TRINITY_DN59370_c2_g7_i1_g.123010_m.123010
6375	328	Os02t0658500-01																			TRINITY_DN65355_c0_g1_TRINITY_DN65355_c0_g1_i1_g.130606_m.130606
6376	328	Os01t0810000-01	Os01t0810000-02																		TRINITY_DN59701_c1_g1_TRINITY_DN59701_c1_g1_i1_g.126756_m.126756
6377	328	Os11t0117900-01	Os12t0117100-01																		TRINITY_DN59764_c1_g11_TRINITY_DN59764_c1_g11_i1_g.127306_m.127306
6378	328	Os08t0320100-02	Os08t0320100-01																		TRINITY_DN60835_c11_g5_TRINITY_DN60835_c11_g5_i2_g.152145_m.152145
6379	328	Os03t0713600-01																			TRINITY_DN53303_c0_g1_TRINITY_DN53303_c0_g1_i2_g.156068_m.156068
6380	328	Os01t0687700-01																			TRINITY_DN63173_c1_g1_TRINITY_DN63173_c1_g1_i1_g.115586_m.115586
6381	328	Os03t0321800-01	Os03t0321800-02																		TRINITY_DN62595_c1_g1_TRINITY_DN62595_c1_g1_i1_g.171413_m.171413
6382	328	Os09t0510200-01																			TRINITY_DN60925_c0_g7_TRINITY_DN60925_c0_g7_i7_g.139930_m.139930
6383	328	Os07t0604500-01																			TRINITY_DN54602_c1_g2_TRINITY_DN54602_c1_g2_i1_g.34474_m.34474
6384	328	Os02t0123200-01																			TRINITY_DN53158_c0_g2_TRINITY_DN53158_c0_g2_i10_g.182411_m.182411	TRINITY_DN53158_c0_g2_TRINITY_DN53158_c0_g2_i4_g.182404_m.182404
6385	328	Os01t0514450-00	Os03t0624800-01																		TRINITY_DN45205_c1_g1_TRINITY_DN45205_c1_g1_i1_g.144043_m.144043	TRINITY_DN45205_c1_g4_TRINITY_DN45205_c1_g4_i1_g.144046_m.144046
6386	328	Os05t0346300-01	Os03t0297100-01																		TRINITY_DN37382_c0_g4_TRINITY_DN37382_c0_g4_i1_g.249461_m.249461
6387	328	Os02t0634800-01																			TRINITY_DN41333_c0_g3_TRINITY_DN41333_c0_g3_i2_g.54862_m.54862
6388	328	Os08t0400300-01	Os09t0363500-01																		TRINITY_DN41538_c0_g1_TRINITY_DN41538_c0_g1_i1_g.234717_m.234717
6389	328	Os11t0677500-00																			TRINITY_DN43488_c0_g2_TRINITY_DN43488_c0_g2_i1_g.24612_m.24612
6390	328	Os11t0616300-01																			TRINITY_DN41317_c0_g1_TRINITY_DN41317_c0_g1_i1_g.54531_m.54531	TRINITY_DN52655_c0_g1_TRINITY_DN52655_c0_g1_i1_g.141522_m.141522
6391	328	Os01t0360600-01																			TRINITY_DN44200_c0_g1_TRINITY_DN44200_c0_g1_i1_g.78305_m.78305
6392	328	Os03t0699400-01																			TRINITY_DN61429_c1_g5_TRINITY_DN61429_c1_g5_i1_g.250656_m.250656
6393	328	Os05t0587400-01																			TRINITY_DN46911_c1_g3_TRINITY_DN46911_c1_g3_i2_g.76803_m.76803	TRINITY_DN53214_c0_g1_TRINITY_DN53214_c0_g1_i2_g.166123_m.166123
6394	328	Os07t0618600-02	Os07t0618600-01																		TRINITY_DN47967_c1_g1_TRINITY_DN47967_c1_g1_i1_g.132282_m.132282
6395	328	Os05t0187800-01																			TRINITY_DN48234_c0_g2_TRINITY_DN48234_c0_g2_i7_g.78820_m.78820	TRINITY_DN48234_c0_g2_TRINITY_DN48234_c0_g2_i8_g.78821_m.78821
6396	328	Os08t0480200-01																			TRINITY_DN49374_c0_g2_TRINITY_DN49374_c0_g2_i2_g.137162_m.137162	TRINITY_DN49374_c0_g2_TRINITY_DN49374_c0_g2_i3_g.137163_m.137163	TRINITY_DN54064_c0_g2_TRINITY_DN54064_c0_g2_i5_g.118224_m.118224	TRINITY_DN61240_c1_g3_TRINITY_DN61240_c1_g3_i1_g.185898_m.185898	TRINITY_DN61240_c1_g3_TRINITY_DN61240_c1_g3_i7_g.185905_m.185905
6397	328	Os08t0485600-02	Os08t0485600-03	Os08t0485600-01	Os08t0485700-02	Os08t0485700-01															TRINITY_DN50889_c0_g1_TRINITY_DN50889_c0_g1_i1_g.61256_m.61256
6398	328	Os01t0120400-02	Os01t0120400-01																		TRINITY_DN51180_c0_g1_TRINITY_DN51180_c0_g1_i3_g.130481_m.130481
6399	327	Os05t0103200-02	Os05t0103200-01																		TRINITY_DN31940_c0_g1_TRINITY_DN31940_c0_g1_i1_g.205170_m.205170	TRINITY_DN31940_c0_g1_TRINITY_DN31940_c0_g1_i4_g.205176_m.205176
6400	327	Os01t0722100-01																			TRINITY_DN61415_c3_g2_TRINITY_DN61415_c3_g2_i14_g.250276_m.250276
6401	327	Os01t0737300-00																			TRINITY_DN59176_c5_g2_TRINITY_DN59176_c5_g2_i4_g.15635_m.15635
6402	327	Os02t0133900-01																			TRINITY_DN58331_c0_g1_TRINITY_DN58331_c0_g1_i6_g.89388_m.89388
6403	327	Os08t0240600-00																			TRINITY_DN57538_c1_g1_TRINITY_DN57538_c1_g1_i1_g.103168_m.103168	TRINITY_DN57538_c1_g1_TRINITY_DN57538_c1_g1_i2_g.103171_m.103171
6404	327	Os06t0199500-02	Os06t0199500-01																		TRINITY_DN53843_c0_g2_TRINITY_DN53843_c0_g2_i1_g.165125_m.165125
6405	327	Os02t0465900-01																			TRINITY_DN46937_c1_g1_TRINITY_DN46937_c1_g1_i1_g.76905_m.76905	TRINITY_DN46937_c1_g1_TRINITY_DN46937_c1_g1_i2_g.76907_m.76907	TRINITY_DN46937_c1_g1_TRINITY_DN46937_c1_g1_i3_g.76908_m.76908	TRINITY_DN46937_c1_g1_TRINITY_DN46937_c1_g1_i4_g.76910_m.76910	TRINITY_DN46937_c1_g2_TRINITY_DN46937_c1_g2_i1_g.76911_m.76911
6406	327	Os07t0620400-01	Os03t0392300-01																		TRINITY_DN42739_c0_g1_TRINITY_DN42739_c0_g1_i1_g.243611_m.243611
6407	327	Os02t0631500-00																			TRINITY_DN60518_c5_g6_TRINITY_DN60518_c5_g6_i2_g.58626_m.58626	TRINITY_DN60518_c5_g6_TRINITY_DN60518_c5_g6_i8_g.58638_m.58638
6408	326	Os09t0516200-01	Os09t0516200-02																		TRINITY_DN51246_c0_g1_TRINITY_DN51246_c0_g1_i1_g.153005_m.153005
6409	326	Os07t0103200-01																			TRINITY_DN52396_c0_g1_TRINITY_DN52396_c0_g1_i1_g.124122_m.124122
6410	326	Os06t0225800-01																			TRINITY_DN62506_c6_g12_TRINITY_DN62506_c6_g12_i1_g.171286_m.171286	TRINITY_DN62506_c6_g12_TRINITY_DN62506_c6_g12_i2_g.171287_m.171287	TRINITY_DN62506_c6_g12_TRINITY_DN62506_c6_g12_i4_g.171288_m.171288
6411	326	Os01t0193900-01																			TRINITY_DN52897_c0_g3_TRINITY_DN52897_c0_g3_i10_g.252718_m.252718	TRINITY_DN52897_c0_g3_TRINITY_DN52897_c0_g3_i12_g.252725_m.252725	TRINITY_DN52897_c0_g3_TRINITY_DN52897_c0_g3_i15_g.252734_m.252734
6412	326	Os05t0510700-01	Os01t0766600-01	Os01t0766600-02																	TRINITY_DN56250_c1_g2_TRINITY_DN56250_c1_g2_i1_g.241011_m.241011
6413	326	Os04t0446500-01	Os04t0446500-02																		TRINITY_DN57702_c4_g10_TRINITY_DN57702_c4_g10_i7_g.243474_m.243474
6414	326	Os03t0151900-01	Os03t0151900-02	Os10t0441800-01																	TRINITY_DN58056_c7_g4_TRINITY_DN58056_c7_g4_i3_g.96206_m.96206	TRINITY_DN58056_c7_g4_TRINITY_DN58056_c7_g4_i6_g.96211_m.96211	TRINITY_DN58056_c7_g4_TRINITY_DN58056_c7_g4_i8_g.96214_m.96214
6415	326	Os02t0122800-01	Os02t0122800-02																		TRINITY_DN58086_c5_g1_TRINITY_DN58086_c5_g1_i4_g.96603_m.96603
6416	326	Os03t0187600-01																			TRINITY_DN58288_c5_g2_TRINITY_DN58288_c5_g2_i2_g.22974_m.22974	TRINITY_DN58288_c5_g2_TRINITY_DN58288_c5_g2_i3_g.22975_m.22975
6417	326	Os03t0639800-01																			TRINITY_DN58389_c1_g13_TRINITY_DN58389_c1_g13_i1_g.89513_m.89513	TRINITY_DN58389_c1_g5_TRINITY_DN58389_c1_g5_i8_g.89493_m.89493
6418	326	Os02t0321500-01																			TRINITY_DN58618_c4_g5_TRINITY_DN58618_c4_g5_i6_g.85071_m.85071
6419	326	Os01t0550300-02	Os01t0550300-01																		TRINITY_DN57647_c3_g1_TRINITY_DN57647_c3_g1_i2_g.52642_m.52642	TRINITY_DN58862_c2_g1_TRINITY_DN58862_c2_g1_i10_g.125385_m.125385	TRINITY_DN58862_c2_g1_TRINITY_DN58862_c2_g1_i6_g.125381_m.125381	TRINITY_DN58862_c2_g1_TRINITY_DN58862_c2_g1_i7_g.125382_m.125382	TRINITY_DN58862_c2_g1_TRINITY_DN58862_c2_g1_i8_g.125383_m.125383
6420	326	Os12t0596000-02																			TRINITY_DN59178_c1_g2_TRINITY_DN59178_c1_g2_i13_g.16058_m.16058	TRINITY_DN59178_c1_g2_TRINITY_DN59178_c1_g2_i6_g.16051_m.16051
6421	326	Os01t0265800-02	Os01t0265800-01																		TRINITY_DN60307_c5_g1_TRINITY_DN60307_c5_g1_i14_g.13110_m.13110	TRINITY_DN60307_c5_g1_TRINITY_DN60307_c5_g1_i22_g.13118_m.13118
6422	326	Os03t0726900-02																			TRINITY_DN60726_c4_g1_TRINITY_DN60726_c4_g1_i1_g.93293_m.93293
6423	326	Os01t0857200-01																			TRINITY_DN50741_c0_g2_TRINITY_DN50741_c0_g2_i1_g.234647_m.234647	TRINITY_DN50741_c0_g3_TRINITY_DN50741_c0_g3_i1_g.234648_m.234648
6424	326	Os12t0564400-01	Os07t0275100-00																		TRINITY_DN43735_c0_g1_TRINITY_DN43735_c0_g1_i1_g.56386_m.56386
6425	326	Os03t0381100-00																			TRINITY_DN62137_c5_g3_TRINITY_DN62137_c5_g3_i11_g.196310_m.196310
6426	326	Os03t0108400-01																			TRINITY_DN30448_c0_g1_TRINITY_DN30448_c0_g1_i2_g.141052_m.141052
6427	326	Os11t0526200-01																			TRINITY_DN50016_c0_g1_TRINITY_DN50016_c0_g1_i4_g.187850_m.187850
6428	326	Os06t0609600-02	Os02t0198200-01																		TRINITY_DN46146_c0_g2_TRINITY_DN46146_c0_g2_i1_g.87437_m.87437
6429	326	Os11t0658700-02	Os11t0658700-01																		TRINITY_DN39560_c0_g1_TRINITY_DN39560_c0_g1_i1_g.80737_m.80737	TRINITY_DN39560_c0_g1_TRINITY_DN39560_c0_g1_i5_g.80741_m.80741	TRINITY_DN39560_c0_g1_TRINITY_DN39560_c0_g1_i6_g.80742_m.80742	TRINITY_DN46737_c0_g1_TRINITY_DN46737_c0_g1_i1_g.25559_m.25559
6430	326	Os01t0783500-01	Os05t0501700-01																		TRINITY_DN48555_c1_g1_TRINITY_DN48555_c1_g1_i1_g.28445_m.28445	TRINITY_DN52729_c0_g1_TRINITY_DN52729_c0_g1_i1_g.108276_m.108276	TRINITY_DN80927_c0_g1_TRINITY_DN80927_c0_g1_i1_g.39563_m.39563
6431	326	Os06t0484800-00																			TRINITY_DN60737_c0_g2_TRINITY_DN60737_c0_g2_i1_g.92233_m.92233
6432	325	Os08t0557100-02	Os09t0565200-02																		TRINITY_DN41014_c0_g1_TRINITY_DN41014_c0_g1_i2_g.131929_m.131929	TRINITY_DN60213_c7_g13_TRINITY_DN60213_c7_g13_i1_g.179690_m.179690	TRINITY_DN60213_c7_g13_TRINITY_DN60213_c7_g13_i2_g.179691_m.179691
6433	325	Os05t0460200-01	Os01t0839700-01	Os01t0839700-02	Os01t0839700-03																TRINITY_DN60827_c2_g3_TRINITY_DN60827_c2_g3_i1_g.152071_m.152071
6434	325	Os03t0379400-00																			TRINITY_DN39350_c0_g2_TRINITY_DN39350_c0_g2_i2_g.79511_m.79511
6435	325	Os02t0596000-01																			TRINITY_DN62747_c6_g2_TRINITY_DN62747_c6_g2_i18_g.49453_m.49453	TRINITY_DN62747_c6_g2_TRINITY_DN62747_c6_g2_i6_g.49442_m.49442	TRINITY_DN62747_c6_g2_TRINITY_DN62747_c6_g2_i8_g.49445_m.49445
6436	325	Os02t0820400-01	Os02t0820400-02																		TRINITY_DN58002_c0_g1_TRINITY_DN58002_c0_g1_i1_g.95593_m.95593	TRINITY_DN58002_c0_g1_TRINITY_DN58002_c0_g1_i2_g.95594_m.95594	TRINITY_DN58002_c0_g1_TRINITY_DN58002_c0_g1_i3_g.95595_m.95595	TRINITY_DN58002_c0_g1_TRINITY_DN58002_c0_g1_i4_g.95596_m.95596	TRINITY_DN98434_c0_g1_TRINITY_DN98434_c0_g1_i1_g.199732_m.199732
6437	325	Os06t0715500-01	Os06t0715500-02	Os06t0715500-03																	TRINITY_DN57251_c0_g5_TRINITY_DN57251_c0_g5_i2_g.157854_m.157854	TRINITY_DN57251_c0_g5_TRINITY_DN57251_c0_g5_i3_g.157855_m.157855
6438	325	Os03t0632800-01																			TRINITY_DN51819_c1_g1_TRINITY_DN51819_c1_g1_i1_g.243864_m.243864	TRINITY_DN52901_c0_g1_TRINITY_DN52901_c0_g1_i1_g.190473_m.190473	TRINITY_DN52901_c0_g2_TRINITY_DN52901_c0_g2_i1_g.190476_m.190476	TRINITY_DN52901_c0_g2_TRINITY_DN52901_c0_g2_i2_g.190477_m.190477	TRINITY_DN52901_c0_g2_TRINITY_DN52901_c0_g2_i3_g.190478_m.190478	TRINITY_DN52901_c0_g2_TRINITY_DN52901_c0_g2_i4_g.190480_m.190480
6439	325	Os07t0576000-02	Os07t0576000-01																		TRINITY_DN52532_c0_g2_TRINITY_DN52532_c0_g2_i2_g.76064_m.76064	TRINITY_DN52532_c0_g2_TRINITY_DN52532_c0_g2_i6_g.76070_m.76070
6440	325	Os02t0150900-03	Os02t0150900-01	Os02t0150900-02	Os06t0693700-01	Os06t0693700-04	Os06t0693700-02	Os06t0693700-03													TRINITY_DN50265_c0_g1_TRINITY_DN50265_c0_g1_i2_g.253662_m.253662	TRINITY_DN35760_c0_g1_TRINITY_DN35760_c0_g1_i1_g.130881_m.130881
6441	324	Os03t0270200-02	Os03t0270200-01	Os03t0270200-03																	TRINITY_DN56542_c0_g1_TRINITY_DN56542_c0_g1_i1_g.53857_m.53857	TRINITY_DN56542_c0_g1_TRINITY_DN56542_c0_g1_i12_g.53877_m.53877	TRINITY_DN56542_c0_g1_TRINITY_DN56542_c0_g1_i22_g.53900_m.53900
6442	324	Os01t0622000-00	Os10t0546200-00																		TRINITY_DN57297_c0_g3_TRINITY_DN57297_c0_g3_i2_g.157950_m.157950	TRINITY_DN57632_c4_g2_TRINITY_DN57632_c4_g2_i1_g.51837_m.51837	TRINITY_DN57297_c0_g3_TRINITY_DN57297_c0_g3_i1_g.157946_m.157946	TRINITY_DN57297_c0_g1_TRINITY_DN57297_c0_g1_i2_g.157941_m.157941	TRINITY_DN57632_c4_g1_TRINITY_DN57632_c4_g1_i1_g.51835_m.51835
6443	324	Os04t0522500-01	Os02t0630300-01																		TRINITY_DN50490_c0_g1_TRINITY_DN50490_c0_g1_i3_g.74902_m.74902	TRINITY_DN50490_c0_g1_TRINITY_DN50490_c0_g1_i5_g.74904_m.74904	TRINITY_DN50490_c0_g2_TRINITY_DN50490_c0_g2_i1_g.74906_m.74906	TRINITY_DN56897_c1_g1_TRINITY_DN56897_c1_g1_i1_g.101353_m.101353	TRINITY_DN50490_c0_g1_TRINITY_DN50490_c0_g1_i4_g.74903_m.74903
6444	324	Os06t0364500-01																			TRINITY_DN153390_c0_g1_TRINITY_DN153390_c0_g1_i1_g.5732_m.5732
6445	324	Os10t0533200-01																			TRINITY_DN29197_c0_g2_TRINITY_DN29197_c0_g2_i3_g.28736_m.28736
6446	324	Os02t0814000-01																			TRINITY_DN53393_c1_g1_TRINITY_DN53393_c1_g1_i2_g.155939_m.155939
6447	324	Os01t0204000-02	Os01t0204000-01																		TRINITY_DN30519_c0_g3_TRINITY_DN30519_c0_g3_i1_g.105030_m.105030
6448	324	Os01t0214200-01																			TRINITY_DN7843_c0_g1_TRINITY_DN7843_c0_g1_i1_g.67559_m.67559	TRINITY_DN7843_c0_g2_TRINITY_DN7843_c0_g2_i1_g.67560_m.67560
6449	324	Os04t0166400-01																			TRINITY_DN6871_c0_g1_TRINITY_DN6871_c0_g1_i1_g.240398_m.240398	TRINITY_DN6871_c0_g2_TRINITY_DN6871_c0_g2_i1_g.240401_m.240401
6450	324	Os07t0509600-01																			TRINITY_DN61597_c0_g1_TRINITY_DN61597_c0_g1_i2_g.233633_m.233633	TRINITY_DN61597_c0_g1_TRINITY_DN61597_c0_g1_i8_g.233638_m.233638
6451	324	Os06t0348800-02	Os06t0348800-03	Os06t0348800-01																	TRINITY_DN58729_c3_g2_TRINITY_DN58729_c3_g2_i1_g.203403_m.203403	TRINITY_DN58729_c3_g2_TRINITY_DN58729_c3_g2_i6_g.203413_m.203413
6452	324	Os04t0661700-01																			TRINITY_DN57370_c1_g7_TRINITY_DN57370_c1_g7_i6_g.221048_m.221048
6453	324	Os08t0105000-01	Os08t0105000-03	Os08t0105000-02																	TRINITY_DN54687_c0_g1_TRINITY_DN54687_c0_g1_i1_g.35655_m.35655
6454	324	Os07t0641600-02																			TRINITY_DN54617_c1_g1_TRINITY_DN54617_c1_g1_i1_g.35736_m.35736	TRINITY_DN54617_c1_g1_TRINITY_DN54617_c1_g1_i6_g.35741_m.35741	TRINITY_DN54617_c1_g1_TRINITY_DN54617_c1_g1_i8_g.35742_m.35742
6455	324	Os03t0729200-02	Os03t0729200-01																		TRINITY_DN51914_c1_g1_TRINITY_DN51914_c1_g1_i3_g.78166_m.78166	TRINITY_DN51914_c1_g1_TRINITY_DN51914_c1_g1_i4_g.78169_m.78169
6456	324	Os07t0192900-00																			TRINITY_DN51863_c0_g1_TRINITY_DN51863_c0_g1_i1_g.243940_m.243940
6457	324	Os07t0509700-01																			TRINITY_DN51276_c0_g4_TRINITY_DN51276_c0_g4_i1_g.153110_m.153110
6458	324	Os08t0266700-01																			TRINITY_DN44120_c0_g2_TRINITY_DN44120_c0_g2_i3_g.48130_m.48130
6459	324	Os01t0232000-00																			TRINITY_DN43804_c1_g1_TRINITY_DN43804_c1_g1_i1_g.24100_m.24100
6460	324	Os06t0726100-01	Os06t0726200-02	Os05t0399300-01	Os05t0399700-01	Os05t0399400-00	Os03t0418000-00														TRINITY_DN115576_c0_g1_TRINITY_DN115576_c0_g1_i1_g.7699_m.7699
6461	324	Os03t0440900-02	Os03t0440900-01																		TRINITY_DN38318_c0_g1_TRINITY_DN38318_c0_g1_i1_g.239197_m.239197
6462	323	Os12t0641300-01																			TRINITY_DN50948_c0_g1_TRINITY_DN50948_c0_g1_i1_g.206054_m.206054
6463	323	Os01t0286000-01																			TRINITY_DN31743_c0_g1_TRINITY_DN31743_c0_g1_i1_g.153232_m.153232	TRINITY_DN31743_c0_g3_TRINITY_DN31743_c0_g3_i1_g.153238_m.153238
6464	323	Os10t0376200-01	Os03t0190300-00																		TRINITY_DN59099_c0_g1_TRINITY_DN59099_c0_g1_i1_g.38546_m.38546	TRINITY_DN59099_c0_g5_TRINITY_DN59099_c0_g5_i1_g.38563_m.38563
6465	323	Os07t0658100-01																			TRINITY_DN52179_c0_g2_TRINITY_DN52179_c0_g2_i10_g.180652_m.180652	TRINITY_DN52179_c0_g2_TRINITY_DN52179_c0_g2_i7_g.180646_m.180646	TRINITY_DN54441_c0_g1_TRINITY_DN54441_c0_g1_i6_g.184916_m.184916
6466	323	Os02t0448000-00																			TRINITY_DN33511_c0_g1_TRINITY_DN33511_c0_g1_i1_g.74803_m.74803
6467	323	Os11t0264600-01																			TRINITY_DN49097_c0_g1_TRINITY_DN49097_c0_g1_i2_g.82428_m.82428	TRINITY_DN49097_c0_g1_TRINITY_DN49097_c0_g1_i3_g.82429_m.82429
6468	323	Os03t0800500-01	Os03t0800500-02																		TRINITY_DN43905_c0_g1_TRINITY_DN43905_c0_g1_i1_g.141366_m.141366
6469	322	Os06t0162600-01																			TRINITY_DN54101_c1_g1_TRINITY_DN54101_c1_g1_i1_g.37110_m.37110
6470	322	Os10t0460900-00	Os08t0347500-00	Os10t0461100-02	Os10t0461100-01																TRINITY_DN54389_c0_g1_TRINITY_DN54389_c0_g1_i1_g.55950_m.55950	TRINITY_DN47531_c0_g3_TRINITY_DN47531_c0_g3_i3_g.112991_m.112991	TRINITY_DN47531_c0_g3_TRINITY_DN47531_c0_g3_i6_g.112994_m.112994
6471	322	Os03t0565300-01																			TRINITY_DN30894_c0_g1_TRINITY_DN30894_c0_g1_i1_g.19419_m.19419
6472	322	Os01t0267200-01	Os06t0703600-01	Os05t0371200-01																	TRINITY_DN62365_c2_g2_TRINITY_DN62365_c2_g2_i1_g.66698_m.66698
6473	322	Os08t0178300-02	Os08t0178300-01																		TRINITY_DN57972_c0_g1_TRINITY_DN57972_c0_g1_i2_g.173900_m.173900
6474	322	Os09t0388400-01																			TRINITY_DN56626_c0_g1_TRINITY_DN56626_c0_g1_i5_g.201105_m.201105
6475	322	Os03t0791800-01	Os07t0166800-01	Os07t0166800-02																	TRINITY_DN56198_c2_g2_TRINITY_DN56198_c2_g2_i2_g.198860_m.198860
6476	322	Os06t0181400-01																			TRINITY_DN56063_c0_g2_TRINITY_DN56063_c0_g2_i2_g.47356_m.47356
6477	322	Os01t0766200-01	Os01t0766200-02																		TRINITY_DN55878_c7_g2_TRINITY_DN55878_c7_g2_i2_g.143430_m.143430	TRINITY_DN55878_c7_g2_TRINITY_DN55878_c7_g2_i3_g.143433_m.143433	TRINITY_DN55878_c7_g3_TRINITY_DN55878_c7_g3_i1_g.143432_m.143432	TRINITY_DN55878_c7_g3_TRINITY_DN55878_c7_g3_i2_g.143440_m.143440
6478	322	Os08t0471000-00	Os09t0455200-01																		TRINITY_DN55249_c2_g3_TRINITY_DN55249_c2_g3_i1_g.31178_m.31178
6479	322	Os05t0418800-00	Os01t0888300-01																		TRINITY_DN56795_c0_g2_TRINITY_DN56795_c0_g2_i1_g.154661_m.154661
6480	322	Os07t0662500-01																			TRINITY_DN52700_c1_g2_TRINITY_DN52700_c1_g2_i1_g.108764_m.108764
6481	322	Os02t0806000-01																			TRINITY_DN48596_c0_g2_TRINITY_DN48596_c0_g2_i1_g.28385_m.28385	TRINITY_DN48596_c0_g2_TRINITY_DN48596_c0_g2_i3_g.28387_m.28387
6482	322	Os02t0680600-01																			TRINITY_DN46583_c0_g4_TRINITY_DN46583_c0_g4_i1_g.161300_m.161300
6483	322	Os09t0267600-01																			TRINITY_DN43204_c0_g1_TRINITY_DN43204_c0_g1_i1_g.140647_m.140647	TRINITY_DN43204_c0_g1_TRINITY_DN43204_c0_g1_i2_g.140648_m.140648	TRINITY_DN46522_c0_g1_TRINITY_DN46522_c0_g1_i1_g.161389_m.161389
6484	322	Os02t0579000-02	Os04t0460600-02																		TRINITY_DN44470_c0_g1_TRINITY_DN44470_c0_g1_i1_g.205865_m.205865	TRINITY_DN44470_c0_g1_TRINITY_DN44470_c0_g1_i2_g.205866_m.205866
6485	322	Os01t0641100-01																			TRINITY_DN44454_c0_g1_TRINITY_DN44454_c0_g1_i1_g.205810_m.205810
6486	322	Os02t0744100-01																			TRINITY_DN43296_c0_g2_TRINITY_DN43296_c0_g2_i1_g.140700_m.140700	TRINITY_DN43296_c0_g3_TRINITY_DN43296_c0_g3_i1_g.140701_m.140701
6487	322	Os02t0510600-01	Os04t0390100-01																		TRINITY_DN39774_c0_g1_TRINITY_DN39774_c0_g1_i2_g.82806_m.82806	TRINITY_DN39774_c0_g1_TRINITY_DN39774_c0_g1_i3_g.82808_m.82808
6488	321	Os04t0386700-01																			TRINITY_DN41636_c0_g1_TRINITY_DN41636_c0_g1_i1_g.128398_m.128398
6489	321	Os03t0411500-01																			TRINITY_DN60419_c11_g8_TRINITY_DN60419_c11_g8_i2_g.217277_m.217277
6490	321	Os08t0535700-00																			TRINITY_DN44622_c0_g1_TRINITY_DN44622_c0_g1_i1_g.59948_m.59948	TRINITY_DN8741_c0_g1_TRINITY_DN8741_c0_g1_i1_g.14379_m.14379
6491	321	Os06t0655500-01																			TRINITY_DN46196_c1_g1_TRINITY_DN46196_c1_g1_i1_g.87289_m.87289
6492	321	Os09t0532500-01	Os09t0532800-01																		TRINITY_DN50247_c0_g3_TRINITY_DN50247_c0_g3_i1_g.253640_m.253640
6493	321	Os02t0654500-01																			TRINITY_DN55289_c0_g1_TRINITY_DN55289_c0_g1_i2_g.30889_m.30889
6494	321	Os02t0723700-01																			TRINITY_DN58996_c1_g2_TRINITY_DN58996_c1_g2_i5_g.134824_m.134824
6495	321	Os03t0853900-01																			TRINITY_DN59254_c7_g4_TRINITY_DN59254_c7_g4_i1_g.222652_m.222652
6496	321	Os05t0494600-01	Os01t0802600-00																		TRINITY_DN17386_c0_g3_TRINITY_DN17386_c0_g3_i1_g.171740_m.171740
6497	320	Os01t0636600-01	Os01t0637600-01																		TRINITY_DN46104_c0_g1_TRINITY_DN46104_c0_g1_i5_g.87575_m.87575
6498	320	Os12t0594000-00	Os03t0738700-01																		TRINITY_DN39510_c0_g1_TRINITY_DN39510_c0_g1_i1_g.80692_m.80692
6499	320	Os03t0140500-01	Os03t0140500-02																		TRINITY_DN97978_c0_g1_TRINITY_DN97978_c0_g1_i1_g.56780_m.56780
6500	320	Os05t0459300-02	Os05t0459300-03	Os05t0459300-01																	TRINITY_DN86103_c0_g1_TRINITY_DN86103_c0_g1_i1_g.140340_m.140340
6501	320	Os02t0745100-01	Os06t0228200-01																		TRINITY_DN68755_c0_g1_TRINITY_DN68755_c0_g1_i1_g.29788_m.29788
6502	320	cds-BAC19883.2																			TRINITY_DN64906_c0_g1_TRINITY_DN64906_c0_g1_i1_g.68827_m.68827
6503	320	Os01t0789100-01																			TRINITY_DN61125_c2_g1_TRINITY_DN61125_c2_g1_i2_g.9483_m.9483	TRINITY_DN61125_c2_g1_TRINITY_DN61125_c2_g1_i3_g.9485_m.9485
6504	320	Os09t0454100-01																			TRINITY_DN58207_c1_g4_TRINITY_DN58207_c1_g4_i1_g.23166_m.23166	TRINITY_DN58207_c1_g4_TRINITY_DN58207_c1_g4_i4_g.23169_m.23169
6505	320	Os01t0805800-02	Os01t0805800-01																		TRINITY_DN57756_c0_g5_TRINITY_DN57756_c0_g5_i2_g.242249_m.242249
6506	320	Os04t0650500-01																			TRINITY_DN57359_c2_g3_TRINITY_DN57359_c2_g3_i10_g.220346_m.220346
6507	320	Os04t0635800-01	Os04t0635800-03																		TRINITY_DN56351_c4_g13_TRINITY_DN56351_c4_g13_i1_g.114583_m.114583
6508	320	Os03t0729900-01																			TRINITY_DN56250_c1_g1_TRINITY_DN56250_c1_g1_i1_g.241008_m.241008
6509	320	Os09t0475400-01	Os09t0475400-02	Os08t0490000-01	Os08t0490000-02																TRINITY_DN56193_c0_g1_TRINITY_DN56193_c0_g1_i3_g.199044_m.199044	TRINITY_DN56193_c0_g1_TRINITY_DN56193_c0_g1_i7_g.199047_m.199047	TRINITY_DN56193_c0_g1_TRINITY_DN56193_c0_g1_i8_g.199048_m.199048	TRINITY_DN56193_c0_g1_TRINITY_DN56193_c0_g1_i9_g.199049_m.199049	TRINITY_DN56842_c0_g1_TRINITY_DN56842_c0_g1_i2_g.101879_m.101879
6510	320	Os02t0770600-01	Os02t0770600-02																		TRINITY_DN46604_c0_g5_TRINITY_DN46604_c0_g5_i1_g.69096_m.69096	TRINITY_DN56140_c7_g4_TRINITY_DN56140_c7_g4_i1_g.198754_m.198754
6511	320	Os06t0114700-02	Os06t0114700-01	Os06t0114700-03																	TRINITY_DN53018_c0_g1_TRINITY_DN53018_c0_g1_i1_g.235850_m.235850
6512	320	Os04t0636900-01	Os04t0636900-02																		TRINITY_DN52106_c0_g1_TRINITY_DN52106_c0_g1_i1_g.181146_m.181146	TRINITY_DN56612_c8_g4_TRINITY_DN56612_c8_g4_i1_g.201519_m.201519
6513	320	Os05t0131100-01																			TRINITY_DN50603_c0_g1_TRINITY_DN50603_c0_g1_i2_g.90419_m.90419	TRINITY_DN50603_c0_g1_TRINITY_DN50603_c0_g1_i3_g.90420_m.90420
6514	320	Os09t0299200-01	Os08t0346500-00																		TRINITY_DN48108_c0_g2_TRINITY_DN48108_c0_g2_i1_g.86672_m.86672
6515	320	Os02t0290400-01																			TRINITY_DN47468_c0_g2_TRINITY_DN47468_c0_g2_i1_g.131035_m.131035	TRINITY_DN47468_c0_g2_TRINITY_DN47468_c0_g2_i2_g.131038_m.131038
6516	320	Os09t0258600-01																			TRINITY_DN46671_c0_g2_TRINITY_DN46671_c0_g2_i1_g.69150_m.69150	TRINITY_DN46671_c0_g2_TRINITY_DN46671_c0_g2_i2_g.69151_m.69151	TRINITY_DN46671_c0_g3_TRINITY_DN46671_c0_g3_i1_g.69152_m.69152	TRINITY_DN46671_c0_g4_TRINITY_DN46671_c0_g4_i1_g.69154_m.69154
6517	320	Os01t0268800-01	Os01t0268800-02																		TRINITY_DN46345_c0_g1_TRINITY_DN46345_c0_g1_i9_g.102846_m.102846
6518	320	Os03t0647800-01																			TRINITY_DN28520_c0_g2_TRINITY_DN28520_c0_g2_i1_g.64356_m.64356
6519	320	Os02t0260500-00																			TRINITY_DN44691_c0_g1_TRINITY_DN44691_c0_g1_i2_g.59970_m.59970
6520	320	Os03t0744800-01																			TRINITY_DN41194_c0_g1_TRINITY_DN41194_c0_g1_i2_g.17712_m.17712
6521	320	Os03t0267600-01																			TRINITY_DN43188_c0_g2_TRINITY_DN43188_c0_g2_i1_g.145150_m.145150
6522	320	Os03t0832900-01																			TRINITY_DN43841_c0_g1_TRINITY_DN43841_c0_g1_i2_g.24246_m.24246
6523	319	Os12t0581700-01																			TRINITY_DN6470_c0_g1_TRINITY_DN6470_c0_g1_i1_g.25895_m.25895
6524	319	Os03t0296700-01																			TRINITY_DN43178_c0_g3_TRINITY_DN43178_c0_g3_i1_g.145362_m.145362
6525	319	Os04t0151900-01																			TRINITY_DN60701_c3_g2_TRINITY_DN60701_c3_g2_i1_g.92266_m.92266	TRINITY_DN60701_c3_g3_TRINITY_DN60701_c3_g3_i1_g.92268_m.92268	TRINITY_DN60701_c3_g3_TRINITY_DN60701_c3_g3_i14_g.92285_m.92285
6526	319	Os09t0426500-01																			TRINITY_DN57784_c2_g4_TRINITY_DN57784_c2_g4_i1_g.242933_m.242933	TRINITY_DN57784_c2_g4_TRINITY_DN57784_c2_g4_i5_g.242941_m.242941
6527	319	Os12t0115900-01	Os11t0116400-01																		TRINITY_DN44960_c0_g1_TRINITY_DN44960_c0_g1_i4_g.252123_m.252123
6528	319	Os01t0911000-01																			TRINITY_DN59835_c3_g3_TRINITY_DN59835_c3_g3_i2_g.62522_m.62522
6529	319	Os02t0719000-01																			TRINITY_DN56072_c1_g2_TRINITY_DN56072_c1_g2_i1_g.46908_m.46908
6530	319	Os02t0761900-01	Os02t0761900-02	Os01t0722800-00																	TRINITY_DN46098_c0_g1_TRINITY_DN46098_c0_g1_i1_g.128705_m.128705	TRINITY_DN46098_c0_g3_TRINITY_DN46098_c0_g3_i1_g.128706_m.128706
6531	318	Os09t0363600-01																			TRINITY_DN58384_c0_g1_TRINITY_DN58384_c0_g1_i10_g.89369_m.89369	TRINITY_DN58384_c0_g1_TRINITY_DN58384_c0_g1_i14_g.89378_m.89378	TRINITY_DN58384_c0_g1_TRINITY_DN58384_c0_g1_i15_g.89380_m.89380	TRINITY_DN58384_c0_g1_TRINITY_DN58384_c0_g1_i17_g.89383_m.89383	TRINITY_DN58384_c0_g1_TRINITY_DN58384_c0_g1_i6_g.89364_m.89364	TRINITY_DN58384_c0_g1_TRINITY_DN58384_c0_g1_i8_g.89368_m.89368
6532	318	Os09t0537600-01																			TRINITY_DN41471_c0_g1_TRINITY_DN41471_c0_g1_i1_g.26100_m.26100
6533	318	Os06t0573800-01																			TRINITY_DN33073_c0_g1_TRINITY_DN33073_c0_g1_i1_g.97591_m.97591
6534	318	Os02t0829800-01																			TRINITY_DN82372_c0_g1_TRINITY_DN82372_c0_g1_i1_g.234024_m.234024
6535	318	Os03t0778100-02	Os03t0778100-03	Os03t0778100-01																	TRINITY_DN60994_c0_g1_TRINITY_DN60994_c0_g1_i2_g.138125_m.138125
6536	318	Os02t0701300-01	Os04t0600900-02	Os04t0600900-01																	TRINITY_DN49624_c0_g2_TRINITY_DN49624_c0_g2_i4_g.107368_m.107368	TRINITY_DN59648_c4_g3_TRINITY_DN59648_c4_g3_i7_g.117678_m.117678
6537	318	Os10t0205300-01																			TRINITY_DN59397_c6_g1_TRINITY_DN59397_c6_g1_i1_g.121753_m.121753
6538	318	Os08t0478100-01																			TRINITY_DN56756_c7_g7_TRINITY_DN56756_c7_g7_i3_g.153334_m.153334
6539	318	Os03t0695600-03	Os03t0695600-01																		TRINITY_DN43122_c0_g1_TRINITY_DN43122_c0_g1_i1_g.145179_m.145179	TRINITY_DN43122_c0_g2_TRINITY_DN43122_c0_g2_i2_g.145182_m.145182
6540	318	Os03t0327800-01																			TRINITY_DN37484_c0_g1_TRINITY_DN37484_c0_g1_i1_g.152558_m.152558	TRINITY_DN54168_c0_g1_TRINITY_DN54168_c0_g1_i1_g.36726_m.36726	TRINITY_DN54168_c0_g2_TRINITY_DN54168_c0_g2_i2_g.36734_m.36734	TRINITY_DN54168_c0_g3_TRINITY_DN54168_c0_g3_i1_g.36735_m.36735	TRINITY_DN54168_c0_g3_TRINITY_DN54168_c0_g3_i2_g.36738_m.36738
6541	318	Os09t0551900-01																			TRINITY_DN53579_c0_g1_TRINITY_DN53579_c0_g1_i2_g.29309_m.29309	TRINITY_DN53579_c0_g1_TRINITY_DN53579_c0_g1_i8_g.29326_m.29326
6542	318	Os08t0254900-01																			TRINITY_DN53397_c0_g1_TRINITY_DN53397_c0_g1_i1_g.156175_m.156175
6543	318	Os12t0118700-01	Os11t0119200-01																		TRINITY_DN52270_c0_g1_TRINITY_DN52270_c0_g1_i1_g.27963_m.27963
6544	318	Os09t0542000-01																			TRINITY_DN49803_c0_g1_TRINITY_DN49803_c0_g1_i1_g.69336_m.69336	TRINITY_DN49803_c0_g1_TRINITY_DN49803_c0_g1_i4_g.69337_m.69337
6545	318	Os08t0109900-01																			TRINITY_DN45559_c0_g1_TRINITY_DN45559_c0_g1_i3_g.27447_m.27447
6546	318	Os07t0225100-01																			TRINITY_DN45268_c0_g1_TRINITY_DN45268_c0_g1_i1_g.144047_m.144047
6547	318	Os08t0500200-01																			TRINITY_DN117125_c0_g1_TRINITY_DN117125_c0_g1_i1_g.2979_m.2979
6548	318	Os06t0103800-01																			TRINITY_DN52434_c0_g4_TRINITY_DN52434_c0_g4_i2_g.79979_m.79979	TRINITY_DN52434_c0_g4_TRINITY_DN52434_c0_g4_i5_g.79983_m.79983	TRINITY_DN52434_c0_g4_TRINITY_DN52434_c0_g4_i8_g.79989_m.79989
6549	317	Os01t0252900-01																			TRINITY_DN59717_c0_g2_TRINITY_DN59717_c0_g2_i1_g.127541_m.127541	TRINITY_DN59717_c0_g2_TRINITY_DN59717_c0_g2_i2_g.127542_m.127542	TRINITY_DN59717_c0_g2_TRINITY_DN59717_c0_g2_i3_g.127544_m.127544
6550	317	Os08t0559400-01																			TRINITY_DN15460_c0_g1_TRINITY_DN15460_c0_g1_i3_g.161144_m.161144
6551	317	Os05t0147133-00																			TRINITY_DN45514_c0_g1_TRINITY_DN45514_c0_g1_i3_g.27436_m.27436
6552	317	Os05t0457600-00																			TRINITY_DN51083_c0_g1_TRINITY_DN51083_c0_g1_i1_g.68638_m.68638	TRINITY_DN15954_c0_g2_TRINITY_DN15954_c0_g2_i1_g.136352_m.136352
6553	317	Os03t0801700-01																			TRINITY_DN51710_c0_g3_TRINITY_DN51710_c0_g3_i1_g.81103_m.81103
6554	317	Os03t0288700-01																			TRINITY_DN51784_c0_g1_TRINITY_DN51784_c0_g1_i1_g.81220_m.81220
6555	317	Os02t0815400-01																			TRINITY_DN53804_c0_g1_TRINITY_DN53804_c0_g1_i1_g.164645_m.164645	TRINITY_DN53804_c0_g1_TRINITY_DN53804_c0_g1_i12_g.164666_m.164666	TRINITY_DN53804_c0_g1_TRINITY_DN53804_c0_g1_i6_g.164655_m.164655
6556	317	Os01t0605700-01	Os01t0606000-00																		TRINITY_DN57552_c4_g1_TRINITY_DN57552_c4_g1_i1_g.104408_m.104408	TRINITY_DN148422_c0_g1_TRINITY_DN148422_c0_g1_i1_g.3328_m.3328
6557	317	Os02t0647300-01																			TRINITY_DN58970_c3_g2_TRINITY_DN58970_c3_g2_i1_g.136110_m.136110
6558	317	Os06t0621900-01																			TRINITY_DN59493_c1_g1_TRINITY_DN59493_c1_g1_i1_g.119061_m.119061
6559	317	Os12t0420400-02	Os12t0420400-01																		TRINITY_DN60558_c7_g2_TRINITY_DN60558_c7_g2_i2_g.57835_m.57835
6560	317	Os12t0566500-01																			TRINITY_DN61654_c3_g5_TRINITY_DN61654_c3_g5_i13_g.168992_m.168992
6561	316	Os03t0684100-01																			TRINITY_DN52931_c0_g3_TRINITY_DN52931_c0_g3_i3_g.190284_m.190284
6562	316	Os02t0513700-00																			TRINITY_DN61460_c2_g3_TRINITY_DN61460_c2_g3_i7_g.250421_m.250421
6563	316	Os01t0266600-01	Os01t0266600-02																		TRINITY_DN61364_c2_g1_TRINITY_DN61364_c2_g1_i1_g.72497_m.72497
6564	316	Os02t0608900-02	Os02t0608900-01																		TRINITY_DN50768_c0_g2_TRINITY_DN50768_c0_g2_i2_g.234295_m.234295	TRINITY_DN60950_c6_g3_TRINITY_DN60950_c6_g3_i1_g.140069_m.140069
6565	316	Os05t0143400-01																			TRINITY_DN59989_c5_g1_TRINITY_DN59989_c5_g1_i3_g.227229_m.227229
6566	316	Os01t0103600-02																			TRINITY_DN148425_c0_g1_TRINITY_DN148425_c0_g1_i1_g.3333_m.3333
6567	316	Os07t0659700-01																			TRINITY_DN56684_c1_g2_TRINITY_DN56684_c1_g2_i1_g.202257_m.202257
6568	316	Os12t0283800-02	Os12t0283800-01																		TRINITY_DN55511_c0_g1_TRINITY_DN55511_c0_g1_i2_g.191869_m.191869
6569	316	Os05t0141400-01																			TRINITY_DN55019_c0_g1_TRINITY_DN55019_c0_g1_i1_g.100801_m.100801
6570	316	Os11t0641200-01																			TRINITY_DN6673_c0_g2_TRINITY_DN6673_c0_g2_i1_g.19486_m.19486
6571	316	Os03t0701500-01																			TRINITY_DN54520_c0_g1_TRINITY_DN54520_c0_g1_i2_g.162545_m.162545
6572	316	Os07t0475800-01																			TRINITY_DN62315_c6_g11_TRINITY_DN62315_c6_g11_i1_g.67273_m.67273
6573	316	Os02t0328300-01	Os02t0328300-02																		TRINITY_DN46480_c0_g1_TRINITY_DN46480_c0_g1_i2_g.91491_m.91491
6574	316	Os11t0256050-00																			TRINITY_DN35410_c0_g1_TRINITY_DN35410_c0_g1_i1_g.129907_m.129907
6575	316	Os10t0567300-01																			TRINITY_DN51711_c0_g1_TRINITY_DN51711_c0_g1_i2_g.81036_m.81036	TRINITY_DN51711_c0_g1_TRINITY_DN51711_c0_g1_i4_g.81039_m.81039
6576	316	Os05t0410200-01																			TRINITY_DN50282_c0_g1_TRINITY_DN50282_c0_g1_i1_g.253648_m.253648
6577	316	Os07t0438700-01																			TRINITY_DN47977_c0_g1_TRINITY_DN47977_c0_g1_i1_g.132506_m.132506	TRINITY_DN47977_c0_g1_TRINITY_DN47977_c0_g1_i2_g.132508_m.132508	TRINITY_DN47977_c0_g1_TRINITY_DN47977_c0_g1_i7_g.132516_m.132516
6578	316	Os12t0587100-00	Os12t0572800-01																		TRINITY_DN46965_c0_g1_TRINITY_DN46965_c0_g1_i2_g.76963_m.76963	TRINITY_DN46965_c0_g1_TRINITY_DN46965_c0_g1_i4_g.76966_m.76966
6579	316	Os10t0419600-00																			TRINITY_DN53556_c1_g2_TRINITY_DN53556_c1_g2_i1_g.28978_m.28978
6580	316	Os04t0484900-01																			TRINITY_DN46143_c0_g1_TRINITY_DN46143_c0_g1_i3_g.87456_m.87456
6581	316	Os06t0675600-01																			TRINITY_DN115144_c0_g1_TRINITY_DN115144_c0_g1_i1_g.523_m.523
6582	316	Os09t0407700-01																			TRINITY_DN39449_c0_g2_TRINITY_DN39449_c0_g2_i1_g.74630_m.74630	TRINITY_DN65258_c0_g1_TRINITY_DN65258_c0_g1_i1_g.130918_m.130918
6583	316	Os03t0737000-03	Os03t0737000-01																		TRINITY_DN54379_c2_g1_TRINITY_DN54379_c2_g1_i10_g.55681_m.55681
6584	315	Os01t0367100-01	Os01t0367100-04	Os01t0367100-02	Os01t0367400-02	Os01t0367400-01															TRINITY_DN55197_c0_g4_TRINITY_DN55197_c0_g4_i1_g.83300_m.83300	TRINITY_DN55197_c0_g4_TRINITY_DN55197_c0_g4_i3_g.83302_m.83302	TRINITY_DN55197_c0_g4_TRINITY_DN55197_c0_g4_i11_g.83307_m.83307	TRINITY_DN55197_c0_g4_TRINITY_DN55197_c0_g4_i12_g.83308_m.83308
6585	315	Os07t0559400-00																			TRINITY_DN60957_c2_g3_TRINITY_DN60957_c2_g3_i1_g.138878_m.138878
6586	315	Os01t0749200-01																			TRINITY_DN60936_c0_g1_TRINITY_DN60936_c0_g1_i1_g.140253_m.140253	TRINITY_DN60936_c0_g2_TRINITY_DN60936_c0_g2_i1_g.140254_m.140254	TRINITY_DN60936_c0_g2_TRINITY_DN60936_c0_g2_i2_g.140255_m.140255
6587	315	Os04t0476000-01																			TRINITY_DN57588_c0_g1_TRINITY_DN57588_c0_g1_i2_g.104611_m.104611	TRINITY_DN57588_c0_g1_TRINITY_DN57588_c0_g1_i4_g.104613_m.104613
6588	315	Os10t0456600-01	Os03t0146000-01																		TRINITY_DN59642_c0_g1_TRINITY_DN59642_c0_g1_i1_g.116626_m.116626	TRINITY_DN59642_c0_g1_TRINITY_DN59642_c0_g1_i2_g.116629_m.116629
6589	315	Os05t0277500-01																			TRINITY_DN61462_c7_g1_TRINITY_DN61462_c7_g1_i1_g.250793_m.250793	TRINITY_DN16233_c0_g1_TRINITY_DN16233_c0_g1_i1_g.77248_m.77248
6590	315	Os07t0626400-01																			TRINITY_DN61516_c7_g2_TRINITY_DN61516_c7_g2_i6_g.231646_m.231646
6591	315	Os07t0162300-01																			TRINITY_DN61781_c0_g3_TRINITY_DN61781_c0_g3_i1_g.190108_m.190108
6592	315	Os06t0342750-01																			TRINITY_DN62017_c0_g5_TRINITY_DN62017_c0_g5_i15_g.33291_m.33291
6593	315	Os06t0130500-01																			TRINITY_DN29724_c0_g1_TRINITY_DN29724_c0_g1_i1_g.40242_m.40242
6594	315	Os05t0455800-01																			TRINITY_DN32283_c0_g1_TRINITY_DN32283_c0_g1_i1_g.187530_m.187530
6595	315	Os05t0220600-01																			TRINITY_DN131453_c0_g1_TRINITY_DN131453_c0_g1_i1_g.2756_m.2756
6596	314	Os01t0759700-02																			TRINITY_DN45561_c0_g1_TRINITY_DN45561_c0_g1_i2_g.27252_m.27252
6597	314	Os10t0467600-01																			TRINITY_DN44214_c0_g1_TRINITY_DN44214_c0_g1_i1_g.78214_m.78214
6598	314	Os02t0194000-01																			TRINITY_DN45146_c0_g1_TRINITY_DN45146_c0_g1_i4_g.115060_m.115060
6599	314	Os02t0170500-01	Os06t0667100-01																		TRINITY_DN46247_c0_g4_TRINITY_DN46247_c0_g4_i1_g.198314_m.198314
6600	314	Os05t0417200-01																			TRINITY_DN45573_c0_g1_TRINITY_DN45573_c0_g1_i1_g.27409_m.27409	TRINITY_DN45573_c0_g1_TRINITY_DN45573_c0_g1_i4_g.27413_m.27413	TRINITY_DN45573_c0_g1_TRINITY_DN45573_c0_g1_i5_g.27414_m.27414
6601	314	Os02t0131300-01																			TRINITY_DN46346_c1_g2_TRINITY_DN46346_c1_g2_i1_g.102732_m.102732
6602	314	Os03t0260600-01																			TRINITY_DN48284_c0_g2_TRINITY_DN48284_c0_g2_i1_g.78841_m.78841
6603	314	Os11t0537300-01																			TRINITY_DN48889_c0_g1_TRINITY_DN48889_c0_g1_i2_g.67863_m.67863
6604	314	Os01t0753300-00	Os12t0441600-00	Os12t0441300-00	Os05t0515600-01	Os12t0445300-00	Os05t0515500-01	Os12t0444800-00	Os09t0344500-01												TRINITY_DN59917_c6_g5_TRINITY_DN59917_c6_g5_i5_g.226511_m.226511	TRINITY_DN59917_c6_g5_TRINITY_DN59917_c6_g5_i10_g.226515_m.226515	TRINITY_DN59917_c6_g5_TRINITY_DN59917_c6_g5_i13_g.226517_m.226517
6605	314	Os02t0824300-01																			TRINITY_DN49320_c0_g2_TRINITY_DN49320_c0_g2_i1_g.136715_m.136715	TRINITY_DN49320_c0_g2_TRINITY_DN49320_c0_g2_i3_g.136718_m.136718
6606	314	Os08t0379200-01																			TRINITY_DN49346_c0_g2_TRINITY_DN49346_c0_g2_i1_g.136965_m.136965
6607	314	Os01t0180700-01																			TRINITY_DN49403_c0_g1_TRINITY_DN49403_c0_g1_i1_g.144650_m.144650	TRINITY_DN49403_c0_g1_TRINITY_DN49403_c0_g1_i4_g.144655_m.144655
6608	314	Os05t0481000-01																			TRINITY_DN50394_c2_g2_TRINITY_DN50394_c2_g2_i2_g.195513_m.195513
6609	314	Os01t0973600-02	Os01t0973600-01																		TRINITY_DN50226_c0_g3_TRINITY_DN50226_c0_g3_i2_g.253680_m.253680
6610	314	Os07t0490400-01																			TRINITY_DN56936_c2_g4_TRINITY_DN56936_c2_g4_i1_g.238184_m.238184
6611	314	Os03t0119000-01																			TRINITY_DN55618_c0_g1_TRINITY_DN55618_c0_g1_i1_g.237416_m.237416	TRINITY_DN55618_c0_g1_TRINITY_DN55618_c0_g1_i2_g.237418_m.237418	TRINITY_DN55618_c0_g1_TRINITY_DN55618_c0_g1_i3_g.237420_m.237420
6612	314	Os11t0118600-01	Os12t0117800-01																		TRINITY_DN44650_c0_g1_TRINITY_DN44650_c0_g1_i1_g.59961_m.59961	TRINITY_DN29793_c0_g2_TRINITY_DN29793_c0_g2_i1_g.40300_m.40300
6613	314	Os03t0688200-01																			TRINITY_DN59602_c1_g1_TRINITY_DN59602_c1_g1_i1_g.116420_m.116420	TRINITY_DN60270_c1_g2_TRINITY_DN60270_c1_g2_i1_g.179722_m.179722	TRINITY_DN60270_c1_g2_TRINITY_DN60270_c1_g2_i2_g.179724_m.179724
6614	314	Os07t0661900-01																			TRINITY_DN58866_c9_g1_TRINITY_DN58866_c9_g1_i3_g.125907_m.125907
6615	314	Os06t0705300-02	Os02t0137100-01																		TRINITY_DN58499_c4_g1_TRINITY_DN58499_c4_g1_i1_g.176319_m.176319
6616	314	Os02t0226000-01																			TRINITY_DN57281_c3_g1_TRINITY_DN57281_c3_g1_i1_g.158308_m.158308
6617	314	Os04t0221600-01																			TRINITY_DN54865_c0_g3_TRINITY_DN54865_c0_g3_i3_g.149964_m.149964
6618	314	Os12t0106000-01																			TRINITY_DN54819_c0_g1_TRINITY_DN54819_c0_g1_i2_g.149735_m.149735	TRINITY_DN54819_c0_g1_TRINITY_DN54819_c0_g1_i6_g.149737_m.149737
6619	314	Os03t0854200-01																			TRINITY_DN53595_c0_g3_TRINITY_DN53595_c0_g3_i1_g.29735_m.29735	TRINITY_DN53595_c0_g3_TRINITY_DN53595_c0_g3_i4_g.29738_m.29738
6620	314	Os02t0776700-03	Os02t0776700-01	Os02t0776700-02																	TRINITY_DN52543_c0_g1_TRINITY_DN52543_c0_g1_i1_g.75879_m.75879	TRINITY_DN52543_c0_g1_TRINITY_DN52543_c0_g1_i2_g.75881_m.75881	TRINITY_DN52543_c0_g1_TRINITY_DN52543_c0_g1_i3_g.75883_m.75883
6621	314	Os06t0729500-01																			TRINITY_DN52412_c0_g3_TRINITY_DN52412_c0_g3_i1_g.80211_m.80211
6622	314	Os07t0627300-01																			TRINITY_DN50864_c0_g2_TRINITY_DN50864_c0_g2_i2_g.61504_m.61504	TRINITY_DN50864_c0_g2_TRINITY_DN50864_c0_g2_i3_g.61505_m.61505
6623	314	Os02t0123600-02	Os02t0123600-01																		TRINITY_DN50425_c0_g4_TRINITY_DN50425_c0_g4_i1_g.75260_m.75260	TRINITY_DN50425_c0_g5_TRINITY_DN50425_c0_g5_i1_g.75262_m.75262
6624	313	Os05t0141800-00																			TRINITY_DN30738_c1_g1_TRINITY_DN30738_c1_g1_i1_g.101174_m.101174
6625	313	Os08t0547800-01																			TRINITY_DN23015_c0_g1_TRINITY_DN23015_c0_g1_i1_g.60492_m.60492
6626	313	Os03t0125000-01	Os03t0125000-02																		TRINITY_DN26048_c0_g1_TRINITY_DN26048_c0_g1_i1_g.104840_m.104840
6627	313	Os10t0502000-01																			TRINITY_DN58217_c2_g4_TRINITY_DN58217_c2_g4_i1_g.23070_m.23070
6628	313	Os06t0581300-01	Os06t0581300-02																		TRINITY_DN35518_c0_g1_TRINITY_DN35518_c0_g1_i1_g.48393_m.48393
6629	313	Os05t0558800-03	Os05t0558800-01	Os05t0558800-02																	TRINITY_DN59351_c4_g10_TRINITY_DN59351_c4_g10_i1_g.121397_m.121397	TRINITY_DN59351_c4_g8_TRINITY_DN59351_c4_g8_i1_g.121393_m.121393
6630	313	Os12t0446700-01	Os12t0428200-00																		TRINITY_DN61187_c3_g1_TRINITY_DN61187_c3_g1_i11_g.10497_m.10497
6631	313	Os03t0297700-01																			TRINITY_DN48794_c0_g2_TRINITY_DN48794_c0_g2_i1_g.8641_m.8641
6632	313	Os03t0113100-02	Os03t0113100-01																		TRINITY_DN58350_c1_g2_TRINITY_DN58350_c1_g2_i1_g.89060_m.89060
6633	313	Os03t0581600-01																			TRINITY_DN54944_c0_g3_TRINITY_DN54944_c0_g3_i1_g.172521_m.172521
6634	313	Os01t0580500-01																			TRINITY_DN53495_c0_g3_TRINITY_DN53495_c0_g3_i1_g.137913_m.137913
6635	313	Os07t0597000-01	Os12t0507200-01																		TRINITY_DN51514_c0_g1_TRINITY_DN51514_c0_g1_i1_g.9006_m.9006
6636	312	Os08t0125300-01	Os11t0656500-01																		TRINITY_DN62963_c52_g4_TRINITY_DN62963_c52_g4_i2_g.239917_m.239917
6637	312	Os06t0142600-01	Os01t0566100-01	Os01t0566100-02																	TRINITY_DN58452_c4_g2_TRINITY_DN58452_c4_g2_i2_g.176983_m.176983
6638	312	Os03t0685300-01																			TRINITY_DN62181_c4_g5_TRINITY_DN62181_c4_g5_i2_g.196239_m.196239	TRINITY_DN98441_c0_g1_TRINITY_DN98441_c0_g1_i1_g.199741_m.199741
6639	312	Os04t0528600-01																			TRINITY_DN41673_c0_g1_TRINITY_DN41673_c0_g1_i1_g.128421_m.128421	TRINITY_DN15998_c0_g1_TRINITY_DN15998_c0_g1_i1_g.136276_m.136276
6640	312	Os11t0456100-01																			TRINITY_DN60611_c2_g3_TRINITY_DN60611_c2_g3_i1_g.159521_m.159521
6641	312	Os08t0167500-01	Os08t0167500-02																		TRINITY_DN56099_c1_g2_TRINITY_DN56099_c1_g2_i2_g.46689_m.46689
6642	312	Os11t0438700-02	Os11t0438700-01	Os11t0443700-01																	TRINITY_DN53130_c0_g1_TRINITY_DN53130_c0_g1_i2_g.182270_m.182270	TRINITY_DN58770_c0_g1_TRINITY_DN58770_c0_g1_i10_g.204203_m.204203	TRINITY_DN58770_c0_g1_TRINITY_DN58770_c0_g1_i11_g.204204_m.204204	TRINITY_DN58770_c0_g1_TRINITY_DN58770_c0_g1_i24_g.204212_m.204212	TRINITY_DN61300_c3_g2_TRINITY_DN61300_c3_g2_i5_g.74069_m.74069	TRINITY_DN61300_c3_g2_TRINITY_DN61300_c3_g2_i7_g.74072_m.74072
6643	312	Os01t0548600-01																			TRINITY_DN58900_c2_g1_TRINITY_DN58900_c2_g1_i1_g.135780_m.135780	TRINITY_DN58900_c2_g1_TRINITY_DN58900_c2_g1_i2_g.135783_m.135783	TRINITY_DN58900_c2_g1_TRINITY_DN58900_c2_g1_i5_g.135787_m.135787	TRINITY_DN58900_c2_g1_TRINITY_DN58900_c2_g1_i7_g.135790_m.135790	TRINITY_DN58900_c2_g1_TRINITY_DN58900_c2_g1_i8_g.135792_m.135792
6644	312	Os01t0655400-03	Os01t0655400-01																		TRINITY_DN58153_c0_g2_TRINITY_DN58153_c0_g2_i1_g.97780_m.97780	TRINITY_DN58153_c0_g2_TRINITY_DN58153_c0_g2_i4_g.97786_m.97786
6645	312	Os05t0489700-01	Os01t0813100-01																		TRINITY_DN57799_c5_g2_TRINITY_DN57799_c5_g2_i1_g.243286_m.243286
6646	312	Os10t0486900-01																			TRINITY_DN57698_c6_g5_TRINITY_DN57698_c6_g5_i1_g.52335_m.52335
6647	312	Os02t0168000-01	Os02t0168000-02																		TRINITY_DN57660_c0_g1_TRINITY_DN57660_c0_g1_i7_g.51686_m.51686
6648	312	Os06t0358800-01																			TRINITY_DN57542_c4_g1_TRINITY_DN57542_c4_g1_i1_g.104378_m.104378	TRINITY_DN57542_c4_g1_TRINITY_DN57542_c4_g1_i3_g.104379_m.104379
6649	312	Os11t0171700-01	Os11t0171700-02																		TRINITY_DN84888_c0_g1_TRINITY_DN84888_c0_g1_i1_g.37339_m.37339
6650	312	Os04t0534600-01																			TRINITY_DN63049_c0_g1_TRINITY_DN63049_c0_g1_i1_g.181766_m.181766
6651	312	Os07t0632700-01	Os03t0376000-01																		TRINITY_DN39448_c0_g1_TRINITY_DN39448_c0_g1_i1_g.74646_m.74646
6652	312	Os06t0308200-01																			TRINITY_DN85753_c0_g1_TRINITY_DN85753_c0_g1_i1_g.95535_m.95535
6653	312	Os05t0444200-01	Os01t0859100-01																		TRINITY_DN22670_c0_g1_TRINITY_DN22670_c0_g1_i1_g.175352_m.175352
6654	312	Os04t0649900-01																			TRINITY_DN42612_c0_g1_TRINITY_DN42612_c0_g1_i1_g.109080_m.109080	TRINITY_DN30329_c0_g1_TRINITY_DN30329_c0_g1_i1_g.107746_m.107746	TRINITY_DN30329_c0_g2_TRINITY_DN30329_c0_g2_i1_g.107750_m.107750
6655	312	Os01t0976450-00																			TRINITY_DN54625_c0_g2_TRINITY_DN54625_c0_g2_i1_g.35511_m.35511	TRINITY_DN54625_c0_g2_TRINITY_DN54625_c0_g2_i11_g.35534_m.35534	TRINITY_DN54625_c0_g2_TRINITY_DN54625_c0_g2_i12_g.35536_m.35536	TRINITY_DN54625_c0_g2_TRINITY_DN54625_c0_g2_i22_g.35559_m.35559	TRINITY_DN54625_c0_g2_TRINITY_DN54625_c0_g2_i3_g.35515_m.35515
6656	312	Os10t0163130-01	Os12t0288000-02	Os12t0288000-03																	TRINITY_DN133929_c0_g1_TRINITY_DN133929_c0_g1_i1_g.5874_m.5874
6657	312	Os03t0801900-01	Os07t0191600-01	Os07t0191600-03																	TRINITY_DN54415_c0_g3_TRINITY_DN54415_c0_g3_i3_g.183583_m.183583	TRINITY_DN54415_c0_g3_TRINITY_DN54415_c0_g3_i4_g.183584_m.183584	TRINITY_DN59206_c10_g1_TRINITY_DN59206_c10_g1_i5_g.221655_m.221655
6658	312	Os01t0550200-00																			TRINITY_DN514_c0_g1_TRINITY_DN514_c0_g1_i1_g.11663_m.11663
6659	312	Os06t0221000-00																			TRINITY_DN47639_c0_g2_TRINITY_DN47639_c0_g2_i1_g.202582_m.202582	TRINITY_DN5677_c0_g1_TRINITY_DN5677_c0_g1_i1_g.181532_m.181532
6660	312	Os09t0416700-01	Os08t0440000-02	Os08t0440000-01																	TRINITY_DN45445_c0_g1_TRINITY_DN45445_c0_g1_i1_g.78620_m.78620	TRINITY_DN45445_c0_g1_TRINITY_DN45445_c0_g1_i2_g.78621_m.78621
6661	312	Os12t0636800-01	Os03t0681400-01																		TRINITY_DN45257_c0_g1_TRINITY_DN45257_c0_g1_i1_g.143991_m.143991	TRINITY_DN54933_c1_g3_TRINITY_DN54933_c1_g3_i2_g.172808_m.172808
6662	312	Os09t0103500-01																			TRINITY_DN43575_c0_g1_TRINITY_DN43575_c0_g1_i1_g.36063_m.36063
6663	312	Os03t0283600-02	Os03t0283600-01																		TRINITY_DN42234_c0_g1_TRINITY_DN42234_c0_g1_i1_g.155046_m.155046	TRINITY_DN43022_c0_g1_TRINITY_DN43022_c0_g1_i1_g.31335_m.31335
6664	312	Os04t0457200-01																			TRINITY_DN41879_c0_g1_TRINITY_DN41879_c0_g1_i1_g.95148_m.95148	TRINITY_DN41879_c0_g3_TRINITY_DN41879_c0_g3_i1_g.95153_m.95153
6665	312	Os03t0754900-01																			TRINITY_DN56756_c7_g4_TRINITY_DN56756_c7_g4_i3_g.153321_m.153321	TRINITY_DN56756_c7_g4_TRINITY_DN56756_c7_g4_i9_g.153325_m.153325
6666	312	Os01t0954500-01																			TRINITY_DN57123_c5_g1_TRINITY_DN57123_c5_g1_i3_g.20203_m.20203	TRINITY_DN57123_c5_g2_TRINITY_DN57123_c5_g2_i1_g.20214_m.20214
6667	311	Os09t0108400-02																			TRINITY_DN40871_c0_g1_TRINITY_DN40871_c0_g1_i2_g.240383_m.240383
6668	311	Os03t0655200-01																			TRINITY_DN43583_c0_g1_TRINITY_DN43583_c0_g1_i1_g.36055_m.36055
6669	311	Os06t0715400-01																			TRINITY_DN59095_c1_g3_TRINITY_DN59095_c1_g3_i2_g.39393_m.39393
6670	311	Os05t0271300-00																			TRINITY_DN31114_c0_g1_TRINITY_DN31114_c0_g1_i1_g.249432_m.249432
6671	311	Os12t0563200-01																			TRINITY_DN62649_c9_g1_TRINITY_DN62649_c9_g1_i1_g.149175_m.149175
6672	311	Os03t0781400-01																			TRINITY_DN59996_c3_g2_TRINITY_DN59996_c3_g2_i4_g.225703_m.225703
6673	311	Os01t0748200-00																			TRINITY_DN40007_c0_g1_TRINITY_DN40007_c0_g1_i1_g.114815_m.114815
6674	311	Os01t0558800-01																			TRINITY_DN50660_c0_g3_TRINITY_DN50660_c0_g3_i2_g.90308_m.90308
6675	311	Os03t0826700-02																			TRINITY_DN48570_c0_g1_TRINITY_DN48570_c0_g1_i2_g.28659_m.28659	TRINITY_DN48570_c0_g1_TRINITY_DN48570_c0_g1_i4_g.28661_m.28661
6676	311	Os03t0582000-02	Os03t0582000-01																		TRINITY_DN45607_c1_g1_TRINITY_DN45607_c1_g1_i1_g.173173_m.173173	TRINITY_DN45607_c1_g2_TRINITY_DN45607_c1_g2_i2_g.173175_m.173175
6677	310	Os09t0372400-02	Os09t0372400-01																		TRINITY_DN51781_c3_g3_TRINITY_DN51781_c3_g3_i12_g.81213_m.81213	TRINITY_DN51781_c3_g3_TRINITY_DN51781_c3_g3_i14_g.81215_m.81215
6678	310	Os03t0201600-02																			TRINITY_DN42664_c0_g1_TRINITY_DN42664_c0_g1_i2_g.109031_m.109031
6679	310	Os03t0758400-01																			TRINITY_DN43569_c0_g1_TRINITY_DN43569_c0_g1_i1_g.36126_m.36126
6680	310	Os02t0326000-02	Os02t0326000-01																		TRINITY_DN43975_c0_g4_TRINITY_DN43975_c0_g4_i1_g.141306_m.141306
6681	310	Os01t0616500-01																			TRINITY_DN45509_c0_g1_TRINITY_DN45509_c0_g1_i3_g.27281_m.27281
6682	310	Os03t0133000-01																			TRINITY_DN46689_c0_g1_TRINITY_DN46689_c0_g1_i1_g.68946_m.68946	TRINITY_DN55178_c0_g1_TRINITY_DN55178_c0_g1_i1_g.83935_m.83935	TRINITY_DN2226_c0_g2_TRINITY_DN2226_c0_g2_i1_g.50818_m.50818
6683	310	Os02t0469900-01																			TRINITY_DN47329_c0_g3_TRINITY_DN47329_c0_g3_i1_g.244744_m.244744
6684	310	Os07t0656700-01																			TRINITY_DN48664_c0_g1_TRINITY_DN48664_c0_g1_i2_g.160496_m.160496	TRINITY_DN48664_c0_g1_TRINITY_DN48664_c0_g1_i3_g.160497_m.160497	TRINITY_DN48664_c0_g1_TRINITY_DN48664_c0_g1_i4_g.160498_m.160498
6685	310	Os09t0532000-01																			TRINITY_DN50247_c0_g2_TRINITY_DN50247_c0_g2_i1_g.253639_m.253639
6686	310	Os04t0347800-01																			TRINITY_DN40943_c0_g2_TRINITY_DN40943_c0_g2_i1_g.177581_m.177581
6687	310	Os01t0962600-01	Os04t0430100-01	Os02t0549600-01																	TRINITY_DN52204_c0_g1_TRINITY_DN52204_c0_g1_i1_g.27735_m.27735
6688	310	Os08t0532500-01	Os08t0532500-02																		TRINITY_DN3150_c0_g1_TRINITY_DN3150_c0_g1_i1_g.173822_m.173822
6689	310	Os05t0105600-01	Os04t0129300-01																		TRINITY_DN59430_c0_g4_TRINITY_DN59430_c0_g4_i3_g.120029_m.120029
6690	310	Os01t0546500-01																			TRINITY_DN80761_c0_g1_TRINITY_DN80761_c0_g1_i1_g.23864_m.23864
6691	310	cds-CAA33934.1																			TRINITY_DN62352_c3_g1_TRINITY_DN62352_c3_g1_i10_g.64814_m.64814
6692	310	Os01t0757500-01																			TRINITY_DN61901_c3_g2_TRINITY_DN61901_c3_g2_i2_g.111305_m.111305
6693	310	Os03t0656900-01																			TRINITY_DN61371_c1_g3_TRINITY_DN61371_c1_g3_i1_g.73414_m.73414	TRINITY_DN61371_c1_g3_TRINITY_DN61371_c1_g3_i5_g.73418_m.73418
6694	310	Os03t0130700-01	Os03t0130700-03	Os03t0130700-02																	TRINITY_DN60898_c4_g11_TRINITY_DN60898_c4_g11_i1_g.152213_m.152213	TRINITY_DN60898_c4_g4_TRINITY_DN60898_c4_g4_i2_g.152194_m.152194	TRINITY_DN60898_c4_g4_TRINITY_DN60898_c4_g4_i3_g.152196_m.152196
6695	310	Os09t0475700-02																			TRINITY_DN60361_c0_g8_TRINITY_DN60361_c0_g8_i1_g.14176_m.14176
6696	310	Os06t0623700-01	Os08t0175000-00	Os07t0543600-00																	TRINITY_DN59787_c4_g3_TRINITY_DN59787_c4_g3_i1_g.126948_m.126948
6697	310	Os01t0796500-01																			TRINITY_DN58680_c7_g1_TRINITY_DN58680_c7_g1_i1_g.85662_m.85662	TRINITY_DN58680_c7_g1_TRINITY_DN58680_c7_g1_i2_g.85663_m.85663	TRINITY_DN58680_c7_g1_TRINITY_DN58680_c7_g1_i7_g.85666_m.85666
6698	310	Os12t0190200-01	Os12t0190200-02																		TRINITY_DN53207_c0_g1_TRINITY_DN53207_c0_g1_i2_g.166137_m.166137
6699	310	Os05t0545300-01	Os01t0699500-01	Os05t0545400-01	Os10t0130000-00	Os01t0699600-01	Os01t0699400-01	Os01t0699100-01													TRINITY_DN58638_c0_g1_TRINITY_DN58638_c0_g1_i2_g.84540_m.84540	TRINITY_DN58638_c0_g1_TRINITY_DN58638_c0_g1_i4_g.84545_m.84545	TRINITY_DN58638_c0_g1_TRINITY_DN58638_c0_g1_i5_g.84548_m.84548	TRINITY_DN58638_c0_g1_TRINITY_DN58638_c0_g1_i6_g.84550_m.84550	TRINITY_DN58638_c0_g1_TRINITY_DN58638_c0_g1_i7_g.84552_m.84552	TRINITY_DN58638_c0_g2_TRINITY_DN58638_c0_g2_i1_g.84555_m.84555	TRINITY_DN58638_c0_g2_TRINITY_DN58638_c0_g2_i2_g.84556_m.84556	TRINITY_DN21781_c0_g3_TRINITY_DN21781_c0_g3_i1_g.247182_m.247182
6700	310	Os01t0182832-00																			TRINITY_DN58409_c0_g1_TRINITY_DN58409_c0_g1_i3_g.176139_m.176139
6701	310	Os01t0883200-01																			TRINITY_DN57257_c1_g2_TRINITY_DN57257_c1_g2_i1_g.157821_m.157821	TRINITY_DN57257_c1_g4_TRINITY_DN57257_c1_g4_i2_g.157830_m.157830
6702	310	Os05t0113000-02	Os05t0113000-01																		TRINITY_DN57075_c3_g2_TRINITY_DN57075_c3_g2_i1_g.134334_m.134334
6703	310	Os07t0124000-01	Os03t0769900-01																		TRINITY_DN56674_c1_g10_TRINITY_DN56674_c1_g10_i1_g.201930_m.201930	TRINITY_DN56674_c1_g7_TRINITY_DN56674_c1_g7_i1_g.201926_m.201926	TRINITY_DN33108_c0_g1_TRINITY_DN33108_c0_g1_i1_g.90629_m.90629
6704	310	Os03t0146500-02																			TRINITY_DN55597_c4_g8_TRINITY_DN55597_c4_g8_i1_g.192003_m.192003
6705	310	Os12t0572400-01	Os02t0252100-02																		TRINITY_DN55551_c0_g2_TRINITY_DN55551_c0_g2_i14_g.192068_m.192068
6706	310	Os04t0692200-01																			TRINITY_DN51358_c0_g1_TRINITY_DN51358_c0_g1_i1_g.20040_m.20040
6707	309	Os11t0245100-01																			TRINITY_DN39962_c0_g1_TRINITY_DN39962_c0_g1_i1_g.87087_m.87087
6708	309	Os02t0161900-01	Os06t0681400-01	Os04t0628100-01	Os04t0628100-02																TRINITY_DN109246_c0_g2_TRINITY_DN109246_c0_g2_i1_g.6003_m.6003
6709	309	Os03t0374100-01	Os03t0374100-02	Os03t0374100-03																	TRINITY_DN34124_c0_g1_TRINITY_DN34124_c0_g1_i1_g.131747_m.131747
6710	309	Os01t0925200-01																			TRINITY_DN46270_c1_g1_TRINITY_DN46270_c1_g1_i1_g.198403_m.198403	TRINITY_DN46270_c1_g3_TRINITY_DN46270_c1_g3_i1_g.198407_m.198407
6711	309	Os06t0559500-02	Os06t0559500-03	Os06t0559500-01																	TRINITY_DN47204_c1_g1_TRINITY_DN47204_c1_g1_i1_g.180469_m.180469	TRINITY_DN47204_c1_g2_TRINITY_DN47204_c1_g2_i1_g.180470_m.180470
6712	309	Os03t0390700-01																			TRINITY_DN49152_c0_g1_TRINITY_DN49152_c0_g1_i2_g.223125_m.223125	TRINITY_DN49152_c0_g1_TRINITY_DN49152_c0_g1_i4_g.223129_m.223129	TRINITY_DN49152_c0_g1_TRINITY_DN49152_c0_g1_i6_g.223134_m.223134
6713	309	Os10t0510300-01																			TRINITY_DN59621_c0_g1_TRINITY_DN59621_c0_g1_i17_g.116080_m.116080
6714	309	Os05t0398800-01																			TRINITY_DN99263_c0_g1_TRINITY_DN99263_c0_g1_i1_g.131658_m.131658
6715	308	Os02t0123400-01																			TRINITY_DN56732_c0_g2_TRINITY_DN56732_c0_g2_i13_g.154024_m.154024
6716	308	Os05t0243300-01	Os08t0162033-00																		TRINITY_DN56586_c2_g1_TRINITY_DN56586_c2_g1_i2_g.53705_m.53705
6717	308	Os09t0443500-01																			TRINITY_DN56359_c0_g1_TRINITY_DN56359_c0_g1_i1_g.113292_m.113292
6718	308	Os12t0465700-01																			TRINITY_DN56000_c1_g1_TRINITY_DN56000_c1_g1_i1_g.47211_m.47211	TRINITY_DN56000_c1_g3_TRINITY_DN56000_c1_g3_i1_g.47248_m.47248
6719	308	Os07t0163000-01																			TRINITY_DN57910_c0_g1_TRINITY_DN57910_c0_g1_i10_g.174830_m.174830	TRINITY_DN57910_c0_g1_TRINITY_DN57910_c0_g1_i11_g.174832_m.174832	TRINITY_DN57910_c0_g1_TRINITY_DN57910_c0_g1_i14_g.174837_m.174837	TRINITY_DN57910_c0_g1_TRINITY_DN57910_c0_g1_i4_g.174824_m.174824
6720	308	Os01t0661500-01																			TRINITY_DN50792_c0_g2_TRINITY_DN50792_c0_g2_i1_g.234297_m.234297	TRINITY_DN50792_c0_g2_TRINITY_DN50792_c0_g2_i2_g.234298_m.234298
6721	308	Os11t0136500-00	Os12t0133400-01																		TRINITY_DN49664_c0_g2_TRINITY_DN49664_c0_g2_i1_g.107309_m.107309	TRINITY_DN49664_c0_g2_TRINITY_DN49664_c0_g2_i4_g.107312_m.107312
6722	308	Os12t0137200-01																			TRINITY_DN58534_c5_g1_TRINITY_DN58534_c5_g1_i5_g.211743_m.211743
6723	308	Os11t0124500-01	Os12t0122100-01																		TRINITY_DN46782_c1_g5_TRINITY_DN46782_c1_g5_i4_g.25794_m.25794
6724	308	Os09t0497900-01																			TRINITY_DN46732_c0_g3_TRINITY_DN46732_c0_g3_i1_g.25566_m.25566
6725	308	Os01t0962500-02	Os01t0962500-01																		TRINITY_DN49519_c0_g1_TRINITY_DN49519_c0_g1_i2_g.90738_m.90738
6726	308	Os02t0664000-01																			TRINITY_DN59441_c3_g2_TRINITY_DN59441_c3_g2_i1_g.120561_m.120561	TRINITY_DN6217_c0_g1_TRINITY_DN6217_c0_g1_i1_g.183269_m.183269
6727	308	Os05t0212200-01																			TRINITY_DN58916_c0_g4_TRINITY_DN58916_c0_g4_i2_g.134830_m.134830
6728	308	Os03t0831900-01																			TRINITY_DN59165_c1_g2_TRINITY_DN59165_c1_g2_i1_g.16242_m.16242
6729	308	Os04t0438300-01																			TRINITY_DN41455_c0_g1_TRINITY_DN41455_c0_g1_i1_g.26113_m.26113	TRINITY_DN41455_c0_g1_TRINITY_DN41455_c0_g1_i2_g.26115_m.26115	TRINITY_DN41455_c0_g1_TRINITY_DN41455_c0_g1_i3_g.26118_m.26118
6730	308	Os01t0673600-01																			TRINITY_DN59995_c4_g7_TRINITY_DN59995_c4_g7_i3_g.225511_m.225511
6731	308	Os08t0154300-01																			TRINITY_DN59995_c4_g8_TRINITY_DN59995_c4_g8_i1_g.225512_m.225512
6732	308	Os12t0224000-01																			TRINITY_DN60308_c9_g6_TRINITY_DN60308_c9_g6_i3_g.12082_m.12082	TRINITY_DN60308_c9_g6_TRINITY_DN60308_c9_g6_i7_g.12094_m.12094
6733	308	Os12t0498800-01																			TRINITY_DN61495_c0_g1_TRINITY_DN61495_c0_g1_i1_g.250908_m.250908
6734	308	Os02t0132200-00																			TRINITY_DN61714_c4_g2_TRINITY_DN61714_c4_g2_i1_g.189465_m.189465
6735	308	Os04t0692100-01																			TRINITY_DN61916_c0_g2_TRINITY_DN61916_c0_g2_i11_g.111622_m.111622
6736	308	Os02t0713700-01	Os06t0326900-01																		TRINITY_DN62374_c4_g2_TRINITY_DN62374_c4_g2_i1_g.67014_m.67014
6737	308	Os08t0250700-01																			TRINITY_DN28928_c0_g2_TRINITY_DN28928_c0_g2_i1_g.80878_m.80878
6738	308	Os03t0767500-01																			TRINITY_DN34772_c0_g3_TRINITY_DN34772_c0_g3_i2_g.183340_m.183340
6739	308	Os09t0454200-01	Os09t0454200-02																		TRINITY_DN42733_c0_g1_TRINITY_DN42733_c0_g1_i1_g.243673_m.243673
6740	307	Os02t0491600-00	Os02t0491800-00	Os02t0491700-00																	TRINITY_DN27608_c0_g1_TRINITY_DN27608_c0_g1_i1_g.17552_m.17552	TRINITY_DN31969_c0_g1_TRINITY_DN31969_c0_g1_i1_g.205162_m.205162
6741	307	Os01t0819400-00																			TRINITY_DN59305_c6_g2_TRINITY_DN59305_c6_g2_i1_g.122017_m.122017	TRINITY_DN59305_c6_g2_TRINITY_DN59305_c6_g2_i4_g.122020_m.122020
6742	307	Os12t0612100-02	Os12t0612100-01																		TRINITY_DN49638_c0_g1_TRINITY_DN49638_c0_g1_i3_g.107197_m.107197	TRINITY_DN49638_c0_g1_TRINITY_DN49638_c0_g1_i9_g.107202_m.107202
6743	307	Os11t0293900-01	Os11t0293900-02																		TRINITY_DN54879_c1_g4_TRINITY_DN54879_c1_g4_i1_g.150285_m.150285
6744	307	Os05t0187500-01	Os01t0190500-01																		TRINITY_DN55074_c0_g2_TRINITY_DN55074_c0_g2_i1_g.99787_m.99787	TRINITY_DN55074_c0_g2_TRINITY_DN55074_c0_g2_i6_g.99789_m.99789
6745	307	Os04t0667800-01																			TRINITY_DN55487_c2_g2_TRINITY_DN55487_c2_g2_i2_g.216084_m.216084
6746	307	Os01t0802100-01																			TRINITY_DN56788_c0_g1_TRINITY_DN56788_c0_g1_i1_g.154503_m.154503	TRINITY_DN56788_c0_g1_TRINITY_DN56788_c0_g1_i5_g.154510_m.154510
6747	307	Os12t0597600-01	Os03t0627500-01																		TRINITY_DN52323_c0_g1_TRINITY_DN52323_c0_g1_i14_g.123703_m.123703	TRINITY_DN52323_c0_g1_TRINITY_DN52323_c0_g1_i1_g.123679_m.123679	TRINITY_DN52323_c0_g1_TRINITY_DN52323_c0_g1_i9_g.123693_m.123693	TRINITY_DN52323_c0_g1_TRINITY_DN52323_c0_g1_i2_g.123681_m.123681	TRINITY_DN52323_c0_g1_TRINITY_DN52323_c0_g1_i8_g.123690_m.123690	TRINITY_DN52323_c0_g1_TRINITY_DN52323_c0_g1_i10_g.123695_m.123695
6748	306	Os09t0491708-02	Os09t0491708-01	Os08t0512400-02	Os08t0512400-01																TRINITY_DN51120_c1_g1_TRINITY_DN51120_c1_g1_i1_g.130106_m.130106	TRINITY_DN57509_c0_g3_TRINITY_DN57509_c0_g3_i3_g.104651_m.104651	TRINITY_DN57509_c1_g5_TRINITY_DN57509_c1_g5_i14_g.104674_m.104674	TRINITY_DN57509_c1_g5_TRINITY_DN57509_c1_g5_i17_g.104677_m.104677	TRINITY_DN57509_c1_g4_TRINITY_DN57509_c1_g4_i1_g.104653_m.104653	TRINITY_DN43766_c0_g1_TRINITY_DN43766_c0_g1_i2_g.56439_m.56439
6749	306	Os06t0219900-01																			TRINITY_DN131545_c0_g1_TRINITY_DN131545_c0_g1_i1_g.7960_m.7960
6750	306	Os04t0620200-01																			TRINITY_DN55993_c0_g1_TRINITY_DN55993_c0_g1_i5_g.224994_m.224994	TRINITY_DN55993_c0_g2_TRINITY_DN55993_c0_g2_i1_g.224998_m.224998
6751	306	Os03t0284600-01																			TRINITY_DN33473_c1_g1_TRINITY_DN33473_c1_g1_i1_g.205316_m.205316	TRINITY_DN33473_c1_g2_TRINITY_DN33473_c1_g2_i1_g.205317_m.205317
6752	306	Os03t0452300-01																			TRINITY_DN679_c0_g3_TRINITY_DN679_c0_g3_i1_g.173051_m.173051
6753	306	Os03t0253800-03	Os03t0253800-01																		TRINITY_DN60898_c3_g2_TRINITY_DN60898_c3_g2_i3_g.152184_m.152184
6754	306	Os02t0301100-01																			TRINITY_DN60376_c1_g3_TRINITY_DN60376_c1_g3_i4_g.12766_m.12766
6755	306	Os09t0401000-01																			TRINITY_DN59180_c3_g1_TRINITY_DN59180_c3_g1_i1_g.16912_m.16912
6756	306	Os02t0261100-01																			TRINITY_DN57741_c0_g5_TRINITY_DN57741_c0_g5_i3_g.242356_m.242356
6757	306	Os03t0143600-01																			TRINITY_DN57386_c0_g3_TRINITY_DN57386_c0_g3_i23_g.219202_m.219202
6758	306	Os07t0624700-01	Os02t0778400-01																		TRINITY_DN56954_c2_g11_TRINITY_DN56954_c2_g11_i11_g.237802_m.237802	TRINITY_DN56954_c2_g11_TRINITY_DN56954_c2_g11_i5_g.237794_m.237794	TRINITY_DN56954_c2_g11_TRINITY_DN56954_c2_g11_i7_g.237796_m.237796
6759	306	Os06t0220200-00	Os02t0756800-01	Os02t0756200-01	Os02t0756200-02	Os06t0220300-00	Os02t0756600-01	Os06t0220000-01	Os02t0757100-01												TRINITY_DN56717_c4_g3_TRINITY_DN56717_c4_g3_i1_g.154391_m.154391	TRINITY_DN32462_c0_g1_TRINITY_DN32462_c0_g1_i1_g.74762_m.74762
6760	306	Os01t0785700-01	Os01t0785700-02																		TRINITY_DN48584_c0_g1_TRINITY_DN48584_c0_g1_i1_g.28336_m.28336	TRINITY_DN56485_c2_g1_TRINITY_DN56485_c2_g1_i1_g.105449_m.105449
6761	306	Os08t0377500-01																			TRINITY_DN102617_c0_g1_TRINITY_DN102617_c0_g1_i1_g.5912_m.5912
6762	306	Os08t0156700-01																			TRINITY_DN55106_c0_g1_TRINITY_DN55106_c0_g1_i2_g.83173_m.83173
6763	306	Os01t0182200-02	Os01t0182200-01																		TRINITY_DN48760_c0_g2_TRINITY_DN48760_c0_g2_i1_g.8656_m.8656	TRINITY_DN54748_c0_g1_TRINITY_DN54748_c0_g1_i1_g.18524_m.18524
6764	306	Os04t0641400-02	Os04t0641400-03																		TRINITY_DN53961_c0_g1_TRINITY_DN53961_c0_g1_i10_g.26857_m.26857	TRINITY_DN53961_c0_g1_TRINITY_DN53961_c0_g1_i9_g.26856_m.26856
6765	306	Os09t0370200-01																			TRINITY_DN53812_c0_g1_TRINITY_DN53812_c0_g1_i10_g.165152_m.165152	TRINITY_DN53812_c0_g1_TRINITY_DN53812_c0_g1_i2_g.165144_m.165144
6766	306	Os05t0553800-01																			TRINITY_DN52675_c0_g2_TRINITY_DN52675_c0_g2_i1_g.141455_m.141455	TRINITY_DN52675_c0_g2_TRINITY_DN52675_c0_g2_i2_g.141457_m.141457	TRINITY_DN52675_c0_g4_TRINITY_DN52675_c0_g4_i4_g.141462_m.141462
6767	306	Os07t0159700-00																			TRINITY_DN51563_c0_g1_TRINITY_DN51563_c0_g1_i1_g.8876_m.8876	TRINITY_DN51563_c0_g1_TRINITY_DN51563_c0_g1_i3_g.8878_m.8878
6768	306	Os08t0470200-02	Os08t0470200-01	Os08t0423500-00	Os08t0423600-00	Os08t0470700-00															TRINITY_DN45235_c0_g2_TRINITY_DN45235_c0_g2_i2_g.144123_m.144123	TRINITY_DN48229_c0_g2_TRINITY_DN48229_c0_g2_i2_g.78917_m.78917	TRINITY_DN55228_c1_g1_TRINITY_DN55228_c1_g1_i7_g.30963_m.30963
6769	306	Os05t0458100-01																			TRINITY_DN46810_c0_g1_TRINITY_DN46810_c0_g1_i3_g.225285_m.225285
6770	306	Os10t0513200-01																			TRINITY_DN45977_c0_g1_TRINITY_DN45977_c0_g1_i1_g.205005_m.205005
6771	306	Os03t0624600-01																			TRINITY_DN38043_c0_g1_TRINITY_DN38043_c0_g1_i1_g.156885_m.156885	TRINITY_DN115748_c0_g1_TRINITY_DN115748_c0_g1_i1_g.7297_m.7297
6772	306	Os04t0685200-01																			TRINITY_DN9178_c1_g1_TRINITY_DN9178_c1_g1_i1_g.240493_m.240493
6773	305	cds-CAA33993.1	cds-BAC19899.2																		TRINITY_DN59041_c0_g2_TRINITY_DN59041_c0_g2_i7_g.39096_m.39096
6774	305	Os08t0177800-00																			TRINITY_DN58626_c5_g13_TRINITY_DN58626_c5_g13_i6_g.86314_m.86314	TRINITY_DN58626_c5_g7_TRINITY_DN58626_c5_g7_i3_g.86296_m.86296	TRINITY_DN58626_c5_g7_TRINITY_DN58626_c5_g7_i7_g.86300_m.86300	TRINITY_DN58626_c5_g7_TRINITY_DN58626_c5_g7_i8_g.86301_m.86301
6775	305	Os12t0631100-02	Os12t0631100-01	Os03t0666500-02	Os03t0666500-01	Os03t0666500-03															TRINITY_DN58744_c4_g1_TRINITY_DN58744_c4_g1_i2_g.203611_m.203611	TRINITY_DN58744_c4_g1_TRINITY_DN58744_c4_g1_i3_g.203614_m.203614
6776	305	Os05t0541200-01	Os01t0708500-01	Os01t0708500-02																	TRINITY_DN54476_c0_g1_TRINITY_DN54476_c0_g1_i14_g.183567_m.183567	TRINITY_DN54476_c0_g1_TRINITY_DN54476_c0_g1_i6_g.183560_m.183560
6777	305	Os04t0599650-00																			TRINITY_DN8703_c0_g2_TRINITY_DN8703_c0_g2_i1_g.14344_m.14344
6778	305	Os06t0487900-01																			TRINITY_DN57989_c0_g1_TRINITY_DN57989_c0_g1_i1_g.174178_m.174178	TRINITY_DN57989_c0_g1_TRINITY_DN57989_c0_g1_i2_g.174179_m.174179	TRINITY_DN57989_c0_g1_TRINITY_DN57989_c0_g1_i6_g.174181_m.174181
6779	305	Os04t0567700-01	Os02t0673600-01																		TRINITY_DN57874_c2_g2_TRINITY_DN57874_c2_g2_i1_g.45655_m.45655
6780	305	Os05t0554500-01	Os05t0554500-02																		TRINITY_DN50597_c0_g1_TRINITY_DN50597_c0_g1_i2_g.60418_m.60418
6781	305	Os03t0797700-01	Os03t0797700-02																		TRINITY_DN47384_c0_g3_TRINITY_DN47384_c0_g3_i1_g.244841_m.244841
6782	305	Os07t0565100-00	Os04t0613600-00	Os07t0565000-01																	TRINITY_DN46966_c0_g2_TRINITY_DN46966_c0_g2_i2_g.76889_m.76889	TRINITY_DN65260_c0_g1_TRINITY_DN65260_c0_g1_i1_g.130937_m.130937
6783	305	Os04t0561600-01	Os03t0131800-00																		TRINITY_DN44685_c0_g1_TRINITY_DN44685_c0_g1_i1_g.59882_m.59882
6784	304	Os02t0255500-01																			TRINITY_DN61458_c4_g1_TRINITY_DN61458_c4_g1_i2_g.249931_m.249931
6785	304	Os10t0486000-01																			TRINITY_DN53035_c0_g1_TRINITY_DN53035_c0_g1_i5_g.235630_m.235630	TRINITY_DN58598_c0_g1_TRINITY_DN58598_c0_g1_i1_g.213656_m.213656
6786	304	Os02t0714000-01	Os02t0714000-02																		TRINITY_DN58550_c0_g2_TRINITY_DN58550_c0_g2_i7_g.212568_m.212568	TRINITY_DN59009_c0_g8_TRINITY_DN59009_c0_g8_i8_g.38279_m.38279
6787	304	Os09t0463600-02	Os08t0476600-00																		TRINITY_DN1524_c0_g1_TRINITY_DN1524_c0_g1_i1_g.28831_m.28831
6788	304	Os01t0275950-00																			TRINITY_DN60995_c2_g2_TRINITY_DN60995_c2_g2_i19_g.139131_m.139131
6789	304	Os06t0674800-01																			TRINITY_DN61423_c2_g1_TRINITY_DN61423_c2_g1_i1_g.251570_m.251570	TRINITY_DN61423_c2_g1_TRINITY_DN61423_c2_g1_i2_g.251572_m.251572	TRINITY_DN61423_c2_g1_TRINITY_DN61423_c2_g1_i3_g.251574_m.251574	TRINITY_DN61423_c2_g1_TRINITY_DN61423_c2_g1_i8_g.251586_m.251586
6790	304	Os11t0171400-01	Os11t0171400-02																		TRINITY_DN7272_c0_g1_TRINITY_DN7272_c0_g1_i1_g.160762_m.160762
6791	304	Os02t0208300-01																			TRINITY_DN62398_c2_g8_TRINITY_DN62398_c2_g8_i12_g.67435_m.67435	TRINITY_DN62398_c2_g8_TRINITY_DN62398_c2_g8_i20_g.67453_m.67453
6792	304	Os04t0102600-01																			TRINITY_DN57322_c0_g1_TRINITY_DN57322_c0_g1_i1_g.219966_m.219966	TRINITY_DN57322_c0_g1_TRINITY_DN57322_c0_g1_i2_g.219968_m.219968	TRINITY_DN57322_c0_g1_TRINITY_DN57322_c0_g1_i5_g.219972_m.219972
6793	304	Os07t0566500-01																			TRINITY_DN8200_c0_g1_TRINITY_DN8200_c0_g1_i1_g.28942_m.28942
6794	304	Os02t0819900-00																			TRINITY_DN62380_c5_g6_TRINITY_DN62380_c5_g6_i1_g.64593_m.64593	TRINITY_DN27473_c0_g1_TRINITY_DN27473_c0_g1_i1_g.89689_m.89689
6795	304	Os09t0571400-01																			TRINITY_DN32386_c0_g1_TRINITY_DN32386_c0_g1_i1_g.23996_m.23996
6796	304	Os07t0458800-01																			TRINITY_DN58517_c1_g5_TRINITY_DN58517_c1_g5_i8_g.212427_m.212427
6797	304	Os08t0484200-01	Os09t0468300-00																		TRINITY_DN56143_c5_g2_TRINITY_DN56143_c5_g2_i1_g.199297_m.199297
6798	304	Os08t0377400-01	Os08t0377400-02																		TRINITY_DN54145_c0_g1_TRINITY_DN54145_c0_g1_i2_g.37335_m.37335
6799	304	Os11t0587300-00																			TRINITY_DN54014_c0_g2_TRINITY_DN54014_c0_g2_i3_g.118140_m.118140	TRINITY_DN56634_c0_g1_TRINITY_DN56634_c0_g1_i1_g.201386_m.201386
6800	304	Os01t0897800-04																			TRINITY_DN53044_c0_g4_TRINITY_DN53044_c0_g4_i2_g.235303_m.235303
6801	304	Os02t0257300-00																			TRINITY_DN50318_c0_g1_TRINITY_DN50318_c0_g1_i3_g.195594_m.195594	TRINITY_DN50318_c0_g1_TRINITY_DN50318_c0_g1_i5_g.195596_m.195596	TRINITY_DN50318_c0_g1_TRINITY_DN50318_c0_g1_i6_g.195597_m.195597
6802	304	Os02t0160200-01																			TRINITY_DN49202_c0_g1_TRINITY_DN49202_c0_g1_i3_g.40545_m.40545
6803	304	Os09t0530000-02	Os09t0530000-01																		TRINITY_DN48655_c0_g2_TRINITY_DN48655_c0_g2_i1_g.160380_m.160380
6804	304	Os05t0178900-02																			TRINITY_DN47266_c1_g1_TRINITY_DN47266_c1_g1_i2_g.180360_m.180360
6805	304	Os04t0537800-01																			TRINITY_DN42323_c0_g1_TRINITY_DN42323_c0_g1_i1_g.39750_m.39750
6806	304	Os04t0515900-01																			TRINITY_DN115876_c0_g1_TRINITY_DN115876_c0_g1_i1_g.5963_m.5963
6807	304	Os09t0487700-01	Os08t0506000-01																		TRINITY_DN39486_c0_g2_TRINITY_DN39486_c0_g2_i1_g.74655_m.74655
6808	303	Os06t0264900-00																			TRINITY_DN52918_c0_g1_TRINITY_DN52918_c0_g1_i10_g.190413_m.190413	TRINITY_DN52918_c0_g1_TRINITY_DN52918_c0_g1_i12_g.190416_m.190416	TRINITY_DN52918_c0_g1_TRINITY_DN52918_c0_g1_i13_g.190418_m.190418
6809	303	Os09t0461700-01	Os06t0214300-01	Os06t0214800-02	Os06t0214800-01	Os09t0460700-01	Os09t0455900-01	Os09t0460500-00	Os09t0455500-01	Os09t0460400-01											TRINITY_DN23410_c0_g1_TRINITY_DN23410_c0_g1_i1_g.81723_m.81723	TRINITY_DN61872_c0_g1_TRINITY_DN61872_c0_g1_i3_g.42870_m.42870	TRINITY_DN54925_c0_g1_TRINITY_DN54925_c0_g1_i1_g.172484_m.172484	TRINITY_DN58810_c0_g1_TRINITY_DN58810_c0_g1_i3_g.125944_m.125944	TRINITY_DN58810_c0_g1_TRINITY_DN58810_c0_g1_i2_g.125942_m.125942	TRINITY_DN54925_c0_g1_TRINITY_DN54925_c0_g1_i1_g.172485_m.172485	TRINITY_DN54925_c1_g1_TRINITY_DN54925_c1_g1_i2_g.172493_m.172493	TRINITY_DN54925_c0_g1_TRINITY_DN54925_c0_g1_i2_g.172489_m.172489	TRINITY_DN58558_c0_g1_TRINITY_DN58558_c0_g1_i3_g.212863_m.212863	TRINITY_DN58558_c0_g1_TRINITY_DN58558_c0_g1_i4_g.212865_m.212865	TRINITY_DN63277_c0_g1_TRINITY_DN63277_c0_g1_i1_g.253954_m.253954
6810	303	Os03t0712300-01																			TRINITY_DN41116_c0_g4_TRINITY_DN41116_c0_g4_i1_g.17735_m.17735
6811	303	Os07t0570700-01																			TRINITY_DN41387_c0_g1_TRINITY_DN41387_c0_g1_i1_g.54613_m.54613
6812	303	Os09t0507100-00	Os08t0531600-01																		TRINITY_DN46874_c0_g1_TRINITY_DN46874_c0_g1_i1_g.225263_m.225263	TRINITY_DN51494_c0_g2_TRINITY_DN51494_c0_g2_i3_g.230824_m.230824
6813	303	Os03t0604600-01																			TRINITY_DN54922_c0_g1_TRINITY_DN54922_c0_g1_i3_g.172303_m.172303
6814	303	Os03t0701200-01																			TRINITY_DN56824_c0_g2_TRINITY_DN56824_c0_g2_i10_g.101453_m.101453	TRINITY_DN56824_c0_g2_TRINITY_DN56824_c0_g2_i2_g.101438_m.101438	TRINITY_DN56824_c0_g2_TRINITY_DN56824_c0_g2_i5_g.101442_m.101442
6815	303	Os03t0168700-00																			TRINITY_DN149771_c0_g1_TRINITY_DN149771_c0_g1_i1_g.2243_m.2243
6816	302	Os09t0293400-01																			TRINITY_DN55487_c2_g1_TRINITY_DN55487_c2_g1_i9_g.216078_m.216078
6817	302	Os06t0150100-01																			TRINITY_DN35737_c0_g3_TRINITY_DN35737_c0_g3_i1_g.130821_m.130821	TRINITY_DN35737_c0_g4_TRINITY_DN35737_c0_g4_i1_g.130823_m.130823
6818	302	Os04t0671800-01	Os04t0671800-02																		TRINITY_DN48181_c1_g4_TRINITY_DN48181_c1_g4_i1_g.86784_m.86784	TRINITY_DN31405_c0_g1_TRINITY_DN31405_c0_g1_i1_g.155149_m.155149
6819	302	Os01t0169900-01	Os05t0169400-01																		TRINITY_DN22941_c0_g1_TRINITY_DN22941_c0_g1_i1_g.117862_m.117862
6820	302	Os02t0684300-01																			TRINITY_DN6850_c0_g1_TRINITY_DN6850_c0_g1_i1_g.240403_m.240403
6821	302	Os01t0876300-01	Os01t0876300-02																		TRINITY_DN16562_c0_g1_TRINITY_DN16562_c0_g1_i1_g.60874_m.60874
6822	302	Os11t0660500-01																			TRINITY_DN60368_c0_g1_TRINITY_DN60368_c0_g1_i1_g.12847_m.12847	TRINITY_DN63215_c0_g1_TRINITY_DN63215_c0_g1_i1_g.253940_m.253940
6823	302	Os11t0639000-00																			TRINITY_DN59849_c5_g1_TRINITY_DN59849_c5_g1_i3_g.63174_m.63174
6824	302	Os12t0502700-01																			TRINITY_DN59252_c2_g1_TRINITY_DN59252_c2_g1_i1_g.222510_m.222510
6825	302	Os01t0747600-01																			TRINITY_DN59165_c4_g1_TRINITY_DN59165_c4_g1_i4_g.16255_m.16255	TRINITY_DN59165_c4_g1_TRINITY_DN59165_c4_g1_i5_g.16257_m.16257
6826	302	Os07t0639900-01																			TRINITY_DN58750_c7_g3_TRINITY_DN58750_c7_g3_i3_g.203353_m.203353
6827	302	Os02t0581500-01																			TRINITY_DN58154_c0_g1_TRINITY_DN58154_c0_g1_i1_g.98664_m.98664	TRINITY_DN58154_c0_g1_TRINITY_DN58154_c0_g1_i12_g.98708_m.98708
6828	302	Os02t0652550-00	Os10t0549100-01																		TRINITY_DN54832_c0_g1_TRINITY_DN54832_c0_g1_i1_g.150178_m.150178	TRINITY_DN54832_c0_g2_TRINITY_DN54832_c0_g2_i12_g.150198_m.150198
6829	302	Os05t0423400-01	Os01t0883100-01																		TRINITY_DN54079_c0_g3_TRINITY_DN54079_c0_g3_i1_g.118652_m.118652
6830	302	Os02t0699600-01	Os04t0598200-00																		TRINITY_DN50788_c0_g1_TRINITY_DN50788_c0_g1_i1_g.234691_m.234691	TRINITY_DN53696_c0_g2_TRINITY_DN53696_c0_g2_i1_g.200397_m.200397
6831	302	Os04t0105700-01																			TRINITY_DN45671_c0_g2_TRINITY_DN45671_c0_g2_i1_g.173099_m.173099	TRINITY_DN45671_c0_g2_TRINITY_DN45671_c0_g2_i4_g.173104_m.173104
6832	302	Os07t0484800-01																			TRINITY_DN44153_c1_g1_TRINITY_DN44153_c1_g1_i2_g.48082_m.48082	TRINITY_DN44153_c1_g2_TRINITY_DN44153_c1_g2_i1_g.48084_m.48084
6833	302	Os09t0466400-01	Os08t0479400-01																		TRINITY_DN43524_c0_g1_TRINITY_DN43524_c0_g1_i1_g.36207_m.36207	TRINITY_DN61183_c8_g4_TRINITY_DN61183_c8_g4_i1_g.9944_m.9944
6834	302	Os12t0562900-01																			TRINITY_DN43225_c0_g1_TRINITY_DN43225_c0_g1_i1_g.140646_m.140646
6835	302	Os10t0513300-01																			TRINITY_DN42872_c0_g1_TRINITY_DN42872_c0_g1_i1_g.199757_m.199757	TRINITY_DN44890_c0_g2_TRINITY_DN44890_c0_g2_i1_g.100831_m.100831
6836	302	Os12t0168200-01																			TRINITY_DN40104_c0_g2_TRINITY_DN40104_c0_g2_i1_g.45732_m.45732
6837	302	Os02t0557000-01																			TRINITY_DN38379_c0_g1_TRINITY_DN38379_c0_g1_i1_g.239201_m.239201	TRINITY_DN38379_c0_g1_TRINITY_DN38379_c0_g1_i2_g.239203_m.239203
6838	301	Os08t0542100-01																			TRINITY_DN49170_c0_g1_TRINITY_DN49170_c0_g1_i1_g.222911_m.222911
6839	301	Os08t0116700-01																			TRINITY_DN57332_c8_g1_TRINITY_DN57332_c8_g1_i1_g.219516_m.219516	TRINITY_DN57332_c8_g1_TRINITY_DN57332_c8_g1_i10_g.219538_m.219538
6840	301	Os04t0544500-01																			TRINITY_DN57712_c3_g3_TRINITY_DN57712_c3_g3_i1_g.242207_m.242207	TRINITY_DN57712_c5_g1_TRINITY_DN57712_c5_g1_i1_g.242227_m.242227	TRINITY_DN57712_c5_g1_TRINITY_DN57712_c5_g1_i6_g.242236_m.242236	TRINITY_DN57712_c5_g3_TRINITY_DN57712_c5_g3_i1_g.242240_m.242240	TRINITY_DN57712_c5_g3_TRINITY_DN57712_c5_g3_i3_g.242242_m.242242
6841	301	cds-BAC19894.1																			TRINITY_DN33175_c0_g2_TRINITY_DN33175_c0_g2_i1_g.90576_m.90576
6842	300	Os12t0589100-01																			TRINITY_DN38684_c0_g1_TRINITY_DN38684_c0_g1_i1_g.183001_m.183001	TRINITY_DN8752_c0_g1_TRINITY_DN8752_c0_g1_i1_g.14308_m.14308
6843	300	Os01t0850400-01																			TRINITY_DN114667_c0_g1_TRINITY_DN114667_c0_g1_i1_g.3209_m.3209
6844	300	Os01t0913600-01																			TRINITY_DN58606_c5_g2_TRINITY_DN58606_c5_g2_i2_g.85891_m.85891	TRINITY_DN58606_c5_g2_TRINITY_DN58606_c5_g2_i4_g.85892_m.85892	TRINITY_DN58606_c5_g2_TRINITY_DN58606_c5_g2_i7_g.85895_m.85895
6845	300	Os04t0648800-01	Os04t0648800-02																		TRINITY_DN56392_c0_g4_TRINITY_DN56392_c0_g4_i3_g.114771_m.114771	TRINITY_DN56392_c0_g4_TRINITY_DN56392_c0_g4_i4_g.114772_m.114772
6846	300	Os02t0301000-01																			TRINITY_DN98246_c0_g1_TRINITY_DN98246_c0_g1_i1_g.213848_m.213848
6847	300	Os02t0121300-01																			TRINITY_DN97918_c2_g1_TRINITY_DN97918_c2_g1_i1_g.56776_m.56776
6848	300	Os08t0504500-01																			TRINITY_DN82343_c0_g1_TRINITY_DN82343_c0_g1_i1_g.234022_m.234022
6849	300	Os03t0783700-00																			TRINITY_DN62659_c2_g1_TRINITY_DN62659_c2_g1_i3_g.147347_m.147347
6850	300	Os09t0494300-01	Os09t0494300-02																		TRINITY_DN61863_c9_g2_TRINITY_DN61863_c9_g2_i1_g.42112_m.42112
6851	300	Os02t0655800-02	Os02t0655800-01																		TRINITY_DN61754_c2_g9_TRINITY_DN61754_c2_g9_i1_g.189988_m.189988
6852	300	Os02t0655100-01																			TRINITY_DN41864_c0_g2_TRINITY_DN41864_c0_g2_i1_g.95120_m.95120	TRINITY_DN41864_c0_g2_TRINITY_DN41864_c0_g2_i3_g.95122_m.95122
6853	300	Os04t0617600-01																			TRINITY_DN58571_c0_g1_TRINITY_DN58571_c0_g1_i11_g.212607_m.212607
6854	300	Os08t0440200-01																			TRINITY_DN58546_c0_g1_TRINITY_DN58546_c0_g1_i3_g.213714_m.213714
6855	300	Os02t0312700-01																			TRINITY_DN56202_c9_g15_TRINITY_DN56202_c9_g15_i1_g.240860_m.240860
6856	300	Os01t0235300-02	Os01t0235300-01																		TRINITY_DN100183_c0_g1_TRINITY_DN100183_c0_g1_i1_g.6382_m.6382
6857	300	Os03t0307000-01																			TRINITY_DN132197_c0_g1_TRINITY_DN132197_c0_g1_i1_g.3145_m.3145
6858	300	Os08t0502800-01																			TRINITY_DN53188_c0_g2_TRINITY_DN53188_c0_g2_i1_g.181911_m.181911	TRINITY_DN53188_c0_g4_TRINITY_DN53188_c0_g4_i3_g.181918_m.181918
6859	300	Os02t0612000-01																			TRINITY_DN51348_c0_g1_TRINITY_DN51348_c0_g1_i1_g.19637_m.19637	TRINITY_DN51348_c0_g1_TRINITY_DN51348_c0_g1_i2_g.19638_m.19638
6860	300	Os01t0857700-01	Os05t0446300-01																		TRINITY_DN50396_c0_g1_TRINITY_DN50396_c0_g1_i1_g.195399_m.195399	TRINITY_DN50396_c0_g1_TRINITY_DN50396_c0_g1_i2_g.195400_m.195400
6861	300	Os03t0255200-02	Os03t0255200-01																		TRINITY_DN45463_c0_g3_TRINITY_DN45463_c0_g3_i1_g.78555_m.78555
6862	300	Os11t0498400-01																			TRINITY_DN45105_c0_g2_TRINITY_DN45105_c0_g2_i1_g.115053_m.115053
6863	300	Os10t0543500-01																			TRINITY_DN44498_c0_g2_TRINITY_DN44498_c0_g2_i1_g.205825_m.205825	TRINITY_DN56545_c2_g1_TRINITY_DN56545_c2_g1_i5_g.53120_m.53120
6864	300	Os12t0204500-01																			TRINITY_DN26463_c0_g1_TRINITY_DN26463_c0_g1_i1_g.249096_m.249096
6865	299	Os01t0772400-00																			TRINITY_DN44552_c0_g1_TRINITY_DN44552_c0_g1_i2_g.145737_m.145737	TRINITY_DN46156_c0_g2_TRINITY_DN46156_c0_g2_i1_g.87463_m.87463	TRINITY_DN46156_c0_g2_TRINITY_DN46156_c0_g2_i4_g.87466_m.87466
6866	299	Os01t0513400-01																			TRINITY_DN34609_c0_g1_TRINITY_DN34609_c0_g1_i2_g.14950_m.14950
6867	299	Os01t0225300-01																			TRINITY_DN54716_c0_g1_TRINITY_DN54716_c0_g1_i1_g.18127_m.18127
6868	299	Os03t0366800-00	Os07t0640900-02	Os07t0640900-03	Os07t0640900-01																TRINITY_DN65227_c0_g1_TRINITY_DN65227_c0_g1_i1_g.130932_m.130932	TRINITY_DN36827_c0_g1_TRINITY_DN36827_c0_g1_i1_g.69832_m.69832
6869	299	Os01t0239000-02																			TRINITY_DN36969_c0_g2_TRINITY_DN36969_c0_g2_i2_g.164196_m.164196
6870	298	Os01t0730800-01																			TRINITY_DN39410_c0_g1_TRINITY_DN39410_c0_g1_i1_g.74673_m.74673
6871	298	Os03t0826400-01																			TRINITY_DN40664_c0_g1_TRINITY_DN40664_c0_g1_i1_g.86572_m.86572
6872	298	Os08t0151700-01																			TRINITY_DN44409_c0_g1_TRINITY_DN44409_c0_g1_i1_g.205794_m.205794
6873	298	Os01t0897200-01	Os01t0897200-02	Os01t0897200-04																	TRINITY_DN41203_c0_g1_TRINITY_DN41203_c0_g1_i4_g.99356_m.99356
6874	298	Os05t0349500-01																			TRINITY_DN43574_c0_g1_TRINITY_DN43574_c0_g1_i1_g.36267_m.36267
6875	298	Os07t0558100-00																			TRINITY_DN40035_c0_g1_TRINITY_DN40035_c0_g1_i2_g.114977_m.114977	TRINITY_DN54933_c1_g4_TRINITY_DN54933_c1_g4_i1_g.172810_m.172810	TRINITY_DN54933_c1_g4_TRINITY_DN54933_c1_g4_i2_g.172811_m.172811	TRINITY_DN54933_c1_g4_TRINITY_DN54933_c1_g4_i3_g.172812_m.172812
6876	298	Os03t0198300-01	Os03t0198300-02																		TRINITY_DN56736_c0_g4_TRINITY_DN56736_c0_g4_i10_g.154266_m.154266	TRINITY_DN56736_c0_g4_TRINITY_DN56736_c0_g4_i11_g.154268_m.154268
6877	298	Os02t0662200-01																			TRINITY_DN23645_c0_g1_TRINITY_DN23645_c0_g1_i1_g.118878_m.118878	TRINITY_DN23645_c0_g2_TRINITY_DN23645_c0_g2_i1_g.118879_m.118879
6878	298	Os03t0137300-01																			TRINITY_DN54253_c0_g1_TRINITY_DN54253_c0_g1_i1_g.214195_m.214195
6879	298	Os03t0327100-01																			TRINITY_DN53194_c0_g2_TRINITY_DN53194_c0_g2_i1_g.182013_m.182013	TRINITY_DN33354_c0_g1_TRINITY_DN33354_c0_g1_i1_g.47699_m.47699
6880	298	Os01t0874300-01	Os05t0429900-01																		TRINITY_DN53119_c3_g1_TRINITY_DN53119_c3_g1_i2_g.182319_m.182319	TRINITY_DN53119_c3_g1_TRINITY_DN53119_c3_g1_i3_g.182320_m.182320
6881	298	Os06t0646500-01																			TRINITY_DN52152_c0_g1_TRINITY_DN52152_c0_g1_i1_g.181217_m.181217	TRINITY_DN52152_c0_g1_TRINITY_DN52152_c0_g1_i3_g.181219_m.181219	TRINITY_DN52152_c0_g1_TRINITY_DN52152_c0_g1_i4_g.181220_m.181220
6882	298	Os08t0130400-01																			TRINITY_DN52034_c0_g1_TRINITY_DN52034_c0_g1_i3_g.129120_m.129120	TRINITY_DN52034_c0_g1_TRINITY_DN52034_c0_g1_i5_g.129123_m.129123	TRINITY_DN52034_c0_g1_TRINITY_DN52034_c0_g1_i6_g.129124_m.129124	TRINITY_DN52034_c0_g1_TRINITY_DN52034_c0_g1_i8_g.129126_m.129126
6883	298	Os07t0522900-01																			TRINITY_DN46514_c0_g2_TRINITY_DN46514_c0_g2_i1_g.161342_m.161342	TRINITY_DN46514_c0_g2_TRINITY_DN46514_c0_g2_i2_g.161343_m.161343
6884	298	Os12t0209100-01																			TRINITY_DN59325_c7_g3_TRINITY_DN59325_c7_g3_i12_g.121839_m.121839
6885	298	Os01t0911700-02	Os01t0911700-01																		TRINITY_DN60318_c3_g3_TRINITY_DN60318_c3_g3_i1_g.13240_m.13240	TRINITY_DN60318_c3_g3_TRINITY_DN60318_c3_g3_i11_g.13252_m.13252	TRINITY_DN60318_c3_g3_TRINITY_DN60318_c3_g3_i13_g.13256_m.13256	TRINITY_DN60318_c3_g3_TRINITY_DN60318_c3_g3_i14_g.13257_m.13257	TRINITY_DN60318_c3_g3_TRINITY_DN60318_c3_g3_i8_g.13248_m.13248
6886	298	Os12t0162500-01																			TRINITY_DN52306_c0_g1_TRINITY_DN52306_c0_g1_i1_g.123759_m.123759	TRINITY_DN52306_c0_g1_TRINITY_DN52306_c0_g1_i2_g.123760_m.123760	TRINITY_DN52306_c0_g1_TRINITY_DN52306_c0_g1_i3_g.123761_m.123761	TRINITY_DN60490_c7_g3_TRINITY_DN60490_c7_g3_i1_g.217490_m.217490	TRINITY_DN60490_c7_g3_TRINITY_DN60490_c7_g3_i3_g.217492_m.217492	TRINITY_DN60490_c7_g7_TRINITY_DN60490_c7_g7_i1_g.217498_m.217498	TRINITY_DN60490_c7_g7_TRINITY_DN60490_c7_g7_i7_g.217507_m.217507
6887	298	Os06t0143900-01	Os02t0209000-01	Os02t0209100-01																	TRINITY_DN60741_c1_g1_TRINITY_DN60741_c1_g1_i11_g.91857_m.91857
6888	298	Os06t0210100-01	Os02t0768200-01																		TRINITY_DN63103_c0_g1_TRINITY_DN63103_c0_g1_i1_g.115576_m.115576
6889	298	Os08t0567200-01	Os08t0567200-02																		TRINITY_DN6382_c0_g1_TRINITY_DN6382_c0_g1_i2_g.128835_m.128835
6890	298	Os01t0524500-02																			TRINITY_DN34241_c0_g1_TRINITY_DN34241_c0_g1_i1_g.191139_m.191139	TRINITY_DN34241_c0_g2_TRINITY_DN34241_c0_g2_i1_g.191141_m.191141
6891	298	Os08t0559900-01																			TRINITY_DN57942_c0_g3_TRINITY_DN57942_c0_g3_i14_g.174548_m.174548
6892	298	Os01t0731100-01	Os01t0731600-00																		TRINITY_DN55145_c0_g3_TRINITY_DN55145_c0_g3_i1_g.83176_m.83176
6893	297	Os10t0358600-01																			TRINITY_DN42295_c0_g2_TRINITY_DN42295_c0_g2_i1_g.155039_m.155039
6894	297	Os11t0181500-01																			TRINITY_DN46708_c0_g1_TRINITY_DN46708_c0_g1_i3_g.25854_m.25854
6895	297	Os07t0544900-01																			TRINITY_DN47608_c0_g3_TRINITY_DN47608_c0_g3_i2_g.202596_m.202596
6896	297	Os12t0613300-02	Os12t0613300-01																		TRINITY_DN42226_c0_g2_TRINITY_DN42226_c0_g2_i3_g.154986_m.154986	TRINITY_DN51381_c0_g1_TRINITY_DN51381_c0_g1_i1_g.19668_m.19668
6897	297	Os10t0478100-02	Os10t0478100-01	Os08t0127600-01																	TRINITY_DN52813_c0_g3_TRINITY_DN52813_c0_g3_i1_g.253152_m.253152	TRINITY_DN52813_c0_g3_TRINITY_DN52813_c0_g3_i2_g.253154_m.253154	TRINITY_DN52813_c0_g3_TRINITY_DN52813_c0_g3_i3_g.253156_m.253156
6898	297	Os09t0487900-01	Os08t0506700-01																		TRINITY_DN45881_c0_g1_TRINITY_DN45881_c0_g1_i3_g.215249_m.215249	TRINITY_DN53000_c0_g1_TRINITY_DN53000_c0_g1_i2_g.235632_m.235632	TRINITY_DN53000_c0_g1_TRINITY_DN53000_c0_g1_i3_g.235634_m.235634	TRINITY_DN53000_c0_g1_TRINITY_DN53000_c0_g1_i4_g.235636_m.235636
6899	297	Os08t0566900-01																			TRINITY_DN53040_c0_g1_TRINITY_DN53040_c0_g1_i4_g.235652_m.235652
6900	297	Os11t0490100-01																			TRINITY_DN54567_c1_g2_TRINITY_DN54567_c1_g2_i1_g.163080_m.163080	TRINITY_DN54567_c1_g2_TRINITY_DN54567_c1_g2_i2_g.163083_m.163083	TRINITY_DN54567_c1_g3_TRINITY_DN54567_c1_g3_i1_g.163085_m.163085	TRINITY_DN54567_c1_g3_TRINITY_DN54567_c1_g3_i2_g.163086_m.163086
6901	297	Os09t0367700-01																			TRINITY_DN54824_c0_g1_TRINITY_DN54824_c0_g1_i2_g.149974_m.149974	TRINITY_DN54824_c0_g1_TRINITY_DN54824_c0_g1_i3_g.149975_m.149975	TRINITY_DN60470_c1_g1_TRINITY_DN60470_c1_g1_i1_g.218982_m.218982	TRINITY_DN60470_c1_g1_TRINITY_DN60470_c1_g1_i2_g.218984_m.218984	TRINITY_DN35955_c0_g1_TRINITY_DN35955_c0_g1_i1_g.99259_m.99259
6902	297	Os03t0263500-01																			TRINITY_DN57911_c0_g1_TRINITY_DN57911_c0_g1_i1_g.174654_m.174654
6903	297	Os07t0148200-01	Os06t0192100-00																		TRINITY_DN62202_c6_g1_TRINITY_DN62202_c6_g1_i1_g.209589_m.209589	TRINITY_DN62202_c6_g1_TRINITY_DN62202_c6_g1_i2_g.209592_m.209592
6904	297	Os09t0296800-01																			TRINITY_DN62493_c8_g12_TRINITY_DN62493_c8_g12_i4_g.193384_m.193384
6905	297	Os01t0195500-01																			TRINITY_DN46382_c0_g1_TRINITY_DN46382_c0_g1_i1_g.102872_m.102872	TRINITY_DN46382_c0_g1_TRINITY_DN46382_c0_g1_i2_g.102875_m.102875
6906	296	Os05t0299200-00																			TRINITY_DN55515_c1_g2_TRINITY_DN55515_c1_g2_i3_g.192295_m.192295	TRINITY_DN55515_c1_g2_TRINITY_DN55515_c1_g2_i4_g.192299_m.192299
6907	296	Os01t0200400-01																			TRINITY_DN57937_c2_g3_TRINITY_DN57937_c2_g3_i5_g.174802_m.174802
6908	296	Os03t0166000-01	Os03t0735300-01																		TRINITY_DN53473_c1_g3_TRINITY_DN53473_c1_g3_i1_g.137502_m.137502	TRINITY_DN53473_c1_g4_TRINITY_DN53473_c1_g4_i10_g.137514_m.137514	TRINITY_DN53473_c1_g4_TRINITY_DN53473_c1_g4_i11_g.137515_m.137515	TRINITY_DN53473_c1_g4_TRINITY_DN53473_c1_g4_i16_g.137525_m.137525	TRINITY_DN53473_c1_g5_TRINITY_DN53473_c1_g5_i2_g.137521_m.137521
6909	296	Os03t0667700-01																			TRINITY_DN52977_c0_g1_TRINITY_DN52977_c0_g1_i1_g.190908_m.190908	TRINITY_DN52977_c0_g2_TRINITY_DN52977_c0_g2_i5_g.190918_m.190918
6910	296	Os06t0708300-01	Os01t0106200-01																		TRINITY_DN43704_c0_g1_TRINITY_DN43704_c0_g1_i2_g.56244_m.56244	TRINITY_DN43704_c0_g1_TRINITY_DN43704_c0_g1_i3_g.56245_m.56245	TRINITY_DN44126_c0_g2_TRINITY_DN44126_c0_g2_i4_g.48107_m.48107	TRINITY_DN50916_c0_g1_TRINITY_DN50916_c0_g1_i1_g.206237_m.206237	TRINITY_DN23072_c0_g1_TRINITY_DN23072_c0_g1_i1_g.60553_m.60553
6911	296	Os05t0312500-01																			TRINITY_DN41220_c0_g1_TRINITY_DN41220_c0_g1_i1_g.99370_m.99370
6912	296	Os07t0595900-01																			TRINITY_DN114859_c0_g1_TRINITY_DN114859_c0_g1_i1_g.7483_m.7483
6913	296	Os07t0412400-01																			TRINITY_DN59672_c0_g2_TRINITY_DN59672_c0_g2_i1_g.116922_m.116922
6914	296	Os12t0594200-00																			TRINITY_DN54738_c0_g1_TRINITY_DN54738_c0_g1_i7_g.18499_m.18499
6915	296	Os08t0434100-01																			TRINITY_DN58361_c2_g3_TRINITY_DN58361_c2_g3_i2_g.89295_m.89295
6916	296	Os08t0133700-00	Os08t0133000-01																		TRINITY_DN61025_c1_g3_TRINITY_DN61025_c1_g3_i10_g.229557_m.229557	TRINITY_DN61025_c1_g3_TRINITY_DN61025_c1_g3_i19_g.229563_m.229563	TRINITY_DN61025_c1_g3_TRINITY_DN61025_c1_g3_i6_g.229554_m.229554
6917	296	Os10t0550500-01																			TRINITY_DN62374_c3_g2_TRINITY_DN62374_c3_g2_i10_g.66992_m.66992	TRINITY_DN62374_c3_g2_TRINITY_DN62374_c3_g2_i13_g.66998_m.66998
6918	296	Os07t0557700-00																			TRINITY_DN6429_c0_g1_TRINITY_DN6429_c0_g1_i1_g.25983_m.25983
6919	296	Os09t0556000-01																			TRINITY_DN23472_c0_g1_TRINITY_DN23472_c0_g1_i1_g.81745_m.81745
6920	295	Os03t0857500-01																			TRINITY_DN59126_c1_g8_TRINITY_DN59126_c1_g8_i2_g.15874_m.15874	TRINITY_DN59126_c1_g8_TRINITY_DN59126_c1_g8_i3_g.15876_m.15876
6921	295	Os06t0650100-01	Os09t0420800-01																		TRINITY_DN41446_c0_g2_TRINITY_DN41446_c0_g2_i1_g.26111_m.26111
6922	295	Os11t0256400-01	Os06t0704400-03	Os06t0704400-01	Os06t0704400-02																TRINITY_DN62801_c1_g1_TRINITY_DN62801_c1_g1_i5_g.147121_m.147121	TRINITY_DN62912_c3_g9_TRINITY_DN62912_c3_g9_i1_g.239951_m.239951
6923	295	Os03t0708500-00																			TRINITY_DN33100_c0_g1_TRINITY_DN33100_c0_g1_i1_g.90589_m.90589
6924	295	Os01t0532800-01																			TRINITY_DN57146_c4_g6_TRINITY_DN57146_c4_g6_i9_g.20408_m.20408
6925	295	Os07t0202300-01	Os10t0486600-01																		TRINITY_DN59701_c6_g4_TRINITY_DN59701_c6_g4_i1_g.126784_m.126784
6926	295	Os06t0644800-01																			TRINITY_DN59602_c5_g2_TRINITY_DN59602_c5_g2_i1_g.116442_m.116442	TRINITY_DN59602_c5_g2_TRINITY_DN59602_c5_g2_i3_g.116445_m.116445	TRINITY_DN59602_c5_g2_TRINITY_DN59602_c5_g2_i7_g.116449_m.116449
6927	294	Os03t0219900-01																			TRINITY_DN42297_c0_g1_TRINITY_DN42297_c0_g1_i1_g.154980_m.154980	TRINITY_DN42297_c0_g2_TRINITY_DN42297_c0_g2_i1_g.154981_m.154981
6928	294	Os09t0281300-02																			TRINITY_DN42534_c0_g1_TRINITY_DN42534_c0_g1_i1_g.227480_m.227480	TRINITY_DN42534_c0_g2_TRINITY_DN42534_c0_g2_i2_g.227482_m.227482
6929	294	Os09t0380200-01	Os08t0416900-01																		TRINITY_DN149569_c0_g1_TRINITY_DN149569_c0_g1_i1_g.6940_m.6940
6930	294	Os05t0346400-01																			TRINITY_DN57999_c4_g5_TRINITY_DN57999_c4_g5_i1_g.174309_m.174309
6931	294	Os08t0546100-00	Os09t0524800-02	Os09t0524800-01																	TRINITY_DN51683_c0_g1_TRINITY_DN51683_c0_g1_i1_g.162011_m.162011	TRINITY_DN51683_c0_g1_TRINITY_DN51683_c0_g1_i2_g.162014_m.162014	TRINITY_DN51683_c0_g2_TRINITY_DN51683_c0_g2_i1_g.162022_m.162022
6932	294	Os02t0819100-02	Os02t0819100-01																		TRINITY_DN50491_c0_g1_TRINITY_DN50491_c0_g1_i1_g.75314_m.75314	TRINITY_DN50491_c0_g1_TRINITY_DN50491_c0_g1_i2_g.75315_m.75315	TRINITY_DN50491_c0_g1_TRINITY_DN50491_c0_g1_i7_g.75319_m.75319
6933	294	Os02t0815200-01																			TRINITY_DN40510_c0_g1_TRINITY_DN40510_c0_g1_i3_g.233957_m.233957
6934	294	Os02t0707900-01	Os02t0707900-02																		TRINITY_DN42562_c0_g1_TRINITY_DN42562_c0_g1_i3_g.227583_m.227583
6935	294	Os08t0455800-02	Os08t0455800-01																		TRINITY_DN149457_c0_g1_TRINITY_DN149457_c0_g1_i1_g.6600_m.6600
6936	294	Os04t0490400-01																			TRINITY_DN44427_c0_g1_TRINITY_DN44427_c0_g1_i1_g.205790_m.205790	TRINITY_DN44427_c0_g1_TRINITY_DN44427_c0_g1_i2_g.205791_m.205791
6937	294	Os06t0239700-01																			TRINITY_DN33473_c2_g1_TRINITY_DN33473_c2_g1_i1_g.205318_m.205318
6938	294	Os02t0301400-01																			TRINITY_DN58888_c0_g1_TRINITY_DN58888_c0_g1_i1_g.125059_m.125059	TRINITY_DN61423_c1_g1_TRINITY_DN61423_c1_g1_i2_g.251568_m.251568
6939	294	Os08t0430000-01	Os08t0430000-02																		TRINITY_DN59990_c0_g5_TRINITY_DN59990_c0_g5_i3_g.226536_m.226536
6940	294	Os10t0493800-01																			TRINITY_DN60134_c5_g6_TRINITY_DN60134_c5_g6_i22_g.70172_m.70172
6941	294	Os06t0184000-00																			TRINITY_DN60343_c4_g1_TRINITY_DN60343_c4_g1_i1_g.13423_m.13423	TRINITY_DN60343_c4_g1_TRINITY_DN60343_c4_g1_i2_g.13426_m.13426
6942	294	Os01t0270100-01	Os01t0270100-02																		TRINITY_DN61523_c0_g2_TRINITY_DN61523_c0_g2_i1_g.231400_m.231400	TRINITY_DN61523_c0_g3_TRINITY_DN61523_c0_g3_i1_g.231403_m.231403
6943	294	Os07t0152800-01	Os03t0786000-01																		TRINITY_DN61926_c1_g2_TRINITY_DN61926_c1_g2_i2_g.112899_m.112899	TRINITY_DN61926_c1_g2_TRINITY_DN61926_c1_g2_i6_g.112904_m.112904
6944	294	Os01t0953500-01																			TRINITY_DN17284_c0_g1_TRINITY_DN17284_c0_g1_i1_g.218991_m.218991
6945	294	Os03t0844900-01																			TRINITY_DN28784_c0_g1_TRINITY_DN28784_c0_g1_i1_g.40163_m.40163
6946	294	Os09t0382300-00																			TRINITY_DN30618_c0_g2_TRINITY_DN30618_c0_g2_i2_g.25026_m.25026
6947	294	Os08t0561700-01																			TRINITY_DN34276_c0_g1_TRINITY_DN34276_c0_g1_i2_g.191120_m.191120	TRINITY_DN34276_c0_g1_TRINITY_DN34276_c0_g1_i4_g.191122_m.191122
6948	294	Os07t0484500-01																			TRINITY_DN58596_c7_g3_TRINITY_DN58596_c7_g3_i1_g.212851_m.212851
6949	294	Os05t0366300-01	Os05t0366300-02																		TRINITY_DN50195_c0_g1_TRINITY_DN50195_c0_g1_i2_g.155485_m.155485
6950	293	Os04t0446300-01	Os02t0565200-01	Os02t0565200-02																	TRINITY_DN40663_c1_g1_TRINITY_DN40663_c1_g1_i1_g.86567_m.86567
6951	293	Os09t0270900-02	Os09t0270900-01																		TRINITY_DN51059_c0_g1_TRINITY_DN51059_c0_g1_i1_g.68139_m.68139
6952	293	Os07t0598000-02	Os07t0598000-01	Os07t0601000-01	Os07t0602000-01	Os06t0651100-02	Os06t0651100-01	Os07t0602050-00	Os07t0601100-01												TRINITY_DN56762_c0_g4_TRINITY_DN56762_c0_g4_i1_g.154171_m.154171	TRINITY_DN56762_c0_g4_TRINITY_DN56762_c0_g4_i10_g.154184_m.154184
6953	293	Os07t0687200-02	Os03t0319300-01	Os01t0267900-01																	TRINITY_DN56840_c1_g10_TRINITY_DN56840_c1_g10_i1_g.101933_m.101933
6954	293	Os01t0915600-01																			TRINITY_DN58197_c4_g1_TRINITY_DN58197_c4_g1_i2_g.97907_m.97907	TRINITY_DN58197_c4_g1_TRINITY_DN58197_c4_g1_i4_g.97910_m.97910
6955	293	Os03t0596900-02	Os03t0596900-01																		TRINITY_DN58774_c1_g2_TRINITY_DN58774_c1_g2_i13_g.203942_m.203942	TRINITY_DN58774_c1_g2_TRINITY_DN58774_c1_g2_i16_g.203947_m.203947	TRINITY_DN58774_c1_g2_TRINITY_DN58774_c1_g2_i4_g.203927_m.203927
6956	293	Os08t0525500-01																			TRINITY_DN80575_c0_g1_TRINITY_DN80575_c0_g1_i1_g.182890_m.182890
6957	293	Os04t0532500-01																			TRINITY_DN32449_c0_g1_TRINITY_DN32449_c0_g1_i1_g.74708_m.74708
6958	293	Os01t0610100-01																			TRINITY_DN33223_c0_g1_TRINITY_DN33223_c0_g1_i2_g.24902_m.24902
6959	292	Os08t0557400-01																			TRINITY_DN30964_c0_g2_TRINITY_DN30964_c0_g2_i1_g.247101_m.247101
6960	292	Os03t0262700-01	Os03t0262700-02																		TRINITY_DN60318_c0_g1_TRINITY_DN60318_c0_g1_i1_g.13211_m.13211	TRINITY_DN60318_c0_g1_TRINITY_DN60318_c0_g1_i2_g.13212_m.13212	TRINITY_DN60318_c0_g2_TRINITY_DN60318_c0_g2_i1_g.13215_m.13215
6961	292	Os03t0168400-01																			TRINITY_DN61364_c7_g1_TRINITY_DN61364_c7_g1_i11_g.72515_m.72515
6962	292	Os01t0654200-01																			TRINITY_DN58301_c6_g1_TRINITY_DN58301_c6_g1_i3_g.89101_m.89101	TRINITY_DN58301_c6_g1_TRINITY_DN58301_c6_g1_i5_g.89103_m.89103
6963	292	Os02t0802400-01																			TRINITY_DN36497_c0_g1_TRINITY_DN36497_c0_g1_i1_g.131262_m.131262
6964	292	Os02t0550400-01																			TRINITY_DN36352_c0_g1_TRINITY_DN36352_c0_g1_i1_g.115705_m.115705
6965	292	Os11t0525800-02																			TRINITY_DN35056_c0_g1_TRINITY_DN35056_c0_g1_i1_g.199855_m.199855
6966	292	Os04t0639300-01																			TRINITY_DN22770_c1_g2_TRINITY_DN22770_c1_g2_i1_g.19093_m.19093
6967	292	Os07t0691600-01	Os03t0299200-01																		TRINITY_DN9006_c0_g2_TRINITY_DN9006_c0_g2_i1_g.17587_m.17587
6968	292	Os11t0546200-01																			TRINITY_DN62558_c8_g5_TRINITY_DN62558_c8_g5_i17_g.170833_m.170833
6969	292	Os07t0170000-00	Os07t0561500-01																		TRINITY_DN99063_c0_g2_TRINITY_DN99063_c0_g2_i1_g.249076_m.249076
6970	292	Os09t0508500-01	Os09t0508500-02																		TRINITY_DN60743_c1_g1_TRINITY_DN60743_c1_g1_i1_g.92767_m.92767	TRINITY_DN60743_c1_g1_TRINITY_DN60743_c1_g1_i2_g.92768_m.92768
6971	292	Os11t0169900-02	Os11t0169900-01	Os02t0550100-01	Os05t0106100-01	Os12t0168900-02	Os12t0168900-03	Os12t0168900-01													TRINITY_DN49502_c0_g3_TRINITY_DN49502_c0_g3_i2_g.90694_m.90694	TRINITY_DN50373_c0_g1_TRINITY_DN50373_c0_g1_i1_g.195661_m.195661	TRINITY_DN149234_c0_g1_TRINITY_DN149234_c0_g1_i1_g.1441_m.1441
6972	292	Os12t0511000-01																			TRINITY_DN38675_c0_g1_TRINITY_DN38675_c0_g1_i1_g.182987_m.182987	TRINITY_DN38675_c0_g1_TRINITY_DN38675_c0_g1_i2_g.182992_m.182992
6973	292	Os06t0344900-01																			TRINITY_DN53511_c0_g1_TRINITY_DN53511_c0_g1_i3_g.29704_m.29704	TRINITY_DN53511_c0_g1_TRINITY_DN53511_c0_g1_i4_g.29706_m.29706	TRINITY_DN57187_c0_g1_TRINITY_DN57187_c0_g1_i5_g.21364_m.21364
6974	292	Os08t0118900-01																			TRINITY_DN41849_c0_g1_TRINITY_DN41849_c0_g1_i1_g.95091_m.95091	TRINITY_DN41849_c0_g1_TRINITY_DN41849_c0_g1_i2_g.95093_m.95093
6975	292	Os06t0638100-01																			TRINITY_DN148225_c0_g1_TRINITY_DN148225_c0_g1_i1_g.6407_m.6407
6976	292	Os08t0139100-01																			TRINITY_DN50738_c1_g3_TRINITY_DN50738_c1_g3_i7_g.234490_m.234490
6977	292	Os02t0814600-01																			TRINITY_DN52570_c0_g1_TRINITY_DN52570_c0_g1_i4_g.75930_m.75930
6978	292	Os06t0309000-01																			TRINITY_DN52654_c0_g1_TRINITY_DN52654_c0_g1_i1_g.141966_m.141966
6979	291	Os12t0287200-01	Os08t0107900-02																		TRINITY_DN52001_c0_g1_TRINITY_DN52001_c0_g1_i3_g.129377_m.129377	TRINITY_DN52001_c0_g2_TRINITY_DN52001_c0_g2_i1_g.129379_m.129379
6980	291	Os09t0104200-03	Os09t0104200-02																		TRINITY_DN53192_c0_g1_TRINITY_DN53192_c0_g1_i11_g.181948_m.181948	TRINITY_DN53192_c0_g1_TRINITY_DN53192_c0_g1_i13_g.181954_m.181954	TRINITY_DN53192_c0_g1_TRINITY_DN53192_c0_g1_i16_g.181963_m.181963	TRINITY_DN53192_c0_g1_TRINITY_DN53192_c0_g1_i5_g.181934_m.181934	TRINITY_DN53192_c0_g1_TRINITY_DN53192_c0_g1_i6_g.181936_m.181936
6981	291	Os08t0437300-00																			TRINITY_DN55188_c1_g1_TRINITY_DN55188_c1_g1_i2_g.83107_m.83107
6982	291	Os03t0152600-01																			TRINITY_DN57806_c3_g1_TRINITY_DN57806_c3_g1_i11_g.44826_m.44826	TRINITY_DN57806_c3_g1_TRINITY_DN57806_c3_g1_i20_g.44848_m.44848	TRINITY_DN57806_c3_g1_TRINITY_DN57806_c3_g1_i21_g.44851_m.44851
6983	291	Os11t0246200-00																			TRINITY_DN148156_c0_g1_TRINITY_DN148156_c0_g1_i1_g.1621_m.1621
6984	291	Os03t0100500-01																			TRINITY_DN61731_c1_g3_TRINITY_DN61731_c1_g3_i2_g.189880_m.189880	TRINITY_DN61731_c1_g3_TRINITY_DN61731_c1_g3_i7_g.189892_m.189892
6985	291	Os09t0103600-01																			TRINITY_DN43872_c0_g2_TRINITY_DN43872_c0_g2_i3_g.24160_m.24160
6986	290	Os01t0516700-01																			TRINITY_DN38929_c0_g1_TRINITY_DN38929_c0_g1_i2_g.84254_m.84254	TRINITY_DN57586_c0_g5_TRINITY_DN57586_c0_g5_i1_g.104217_m.104217
6987	290	Os02t0607700-01																			TRINITY_DN38125_c0_g2_TRINITY_DN38125_c0_g2_i1_g.50919_m.50919
6988	290	Os04t0530300-01																			TRINITY_DN40300_c0_g1_TRINITY_DN40300_c0_g1_i1_g.41664_m.41664
6989	290	Os03t0782900-01																			TRINITY_DN40814_c0_g2_TRINITY_DN40814_c0_g2_i1_g.240324_m.240324
6990	290	Os12t0127900-00	Os11t0131200-01																		TRINITY_DN31398_c0_g2_TRINITY_DN31398_c0_g2_i1_g.56449_m.56449
6991	290	Os03t0137600-01	Os03t0137600-02																		TRINITY_DN29483_c0_g1_TRINITY_DN29483_c0_g1_i1_g.69675_m.69675
6992	290	Os03t0138100-01																			TRINITY_DN59582_c2_g4_TRINITY_DN59582_c2_g4_i10_g.208200_m.208200	TRINITY_DN59582_c2_g4_TRINITY_DN59582_c2_g4_i13_g.208209_m.208209
6993	290	Os06t0166000-02	Os06t0166000-01																		TRINITY_DN59282_c4_g1_TRINITY_DN59282_c4_g1_i2_g.222378_m.222378
6994	290	Os02t0613900-02	Os02t0613900-01																		TRINITY_DN57712_c1_g1_TRINITY_DN57712_c1_g1_i9_g.242198_m.242198
6995	290	Os02t0150700-01	Os06t0695600-01																		TRINITY_DN57463_c0_g4_TRINITY_DN57463_c0_g4_i1_g.94609_m.94609	TRINITY_DN57463_c0_g7_TRINITY_DN57463_c0_g7_i1_g.94625_m.94625	TRINITY_DN57463_c0_g7_TRINITY_DN57463_c0_g7_i7_g.94635_m.94635
6996	290	Os04t0306400-01																			TRINITY_DN57232_c2_g1_TRINITY_DN57232_c2_g1_i1_g.158418_m.158418
6997	290	Os11t0125500-01	Os12t0123100-01																		TRINITY_DN57203_c10_g2_TRINITY_DN57203_c10_g2_i2_g.157557_m.157557
6998	290	Os09t0549500-00																			TRINITY_DN56589_c1_g1_TRINITY_DN56589_c1_g1_i1_g.53583_m.53583
6999	290	Os02t0179100-01																			TRINITY_DN54331_c0_g1_TRINITY_DN54331_c0_g1_i1_g.55390_m.55390	TRINITY_DN54331_c0_g1_TRINITY_DN54331_c0_g1_i2_g.55392_m.55392	TRINITY_DN54331_c0_g1_TRINITY_DN54331_c0_g1_i3_g.55394_m.55394
7000	290	Os01t0612000-01																			TRINITY_DN53800_c0_g2_TRINITY_DN53800_c0_g2_i14_g.164588_m.164588	TRINITY_DN53800_c0_g2_TRINITY_DN53800_c0_g2_i2_g.164576_m.164576	TRINITY_DN53800_c0_g2_TRINITY_DN53800_c0_g2_i9_g.164583_m.164583
7001	290	Os07t0109300-00																			TRINITY_DN53009_c0_g1_TRINITY_DN53009_c0_g1_i6_g.235321_m.235321	TRINITY_DN53009_c0_g1_TRINITY_DN53009_c0_g1_i7_g.235323_m.235323
7002	290	Os04t0459700-02	Os04t0459700-01	Os02t0576700-01																	TRINITY_DN51502_c0_g1_TRINITY_DN51502_c0_g1_i1_g.8865_m.8865
7003	290	Os04t0589900-01	Os04t0589900-03																		TRINITY_DN48797_c2_g2_TRINITY_DN48797_c2_g2_i1_g.8274_m.8274	TRINITY_DN48797_c2_g2_TRINITY_DN48797_c2_g2_i7_g.8278_m.8278
7004	290	Os04t0661900-01	Os04t0661900-02																		TRINITY_DN45014_c0_g1_TRINITY_DN45014_c0_g1_i1_g.202958_m.202958
7005	290	Os07t0173700-00	Os03t0794700-01	Os07t0173501-00																	TRINITY_DN46444_c0_g1_TRINITY_DN46444_c0_g1_i1_g.91496_m.91496	TRINITY_DN46444_c0_g2_TRINITY_DN46444_c0_g2_i1_g.91499_m.91499	TRINITY_DN59295_c3_g1_TRINITY_DN59295_c3_g1_i1_g.222594_m.222594	TRINITY_DN59295_c3_g2_TRINITY_DN59295_c3_g2_i5_g.222600_m.222600
7006	289	Os01t0882500-00																			TRINITY_DN20697_c0_g1_TRINITY_DN20697_c0_g1_i1_g.117832_m.117832
7007	289	Os05t0412800-01																			TRINITY_DN81250_c0_g1_TRINITY_DN81250_c0_g1_i1_g.97698_m.97698
7008	289	Os05t0429500-02																			TRINITY_DN41413_c0_g1_TRINITY_DN41413_c0_g1_i5_g.26035_m.26035
7009	289	Os01t0889800-01																			TRINITY_DN50871_c0_g1_TRINITY_DN50871_c0_g1_i1_g.61061_m.61061
7010	289	Os02t0612900-01																			TRINITY_DN56113_c0_g2_TRINITY_DN56113_c0_g2_i1_g.199419_m.199419
7011	289	Os11t0568300-01																			TRINITY_DN57939_c0_g1_TRINITY_DN57939_c0_g1_i5_g.174388_m.174388	TRINITY_DN57939_c0_g1_TRINITY_DN57939_c0_g1_i6_g.174390_m.174390
7012	289	Os01t0692300-01																			TRINITY_DN148602_c0_g2_TRINITY_DN148602_c0_g2_i1_g.2055_m.2055
7013	289	Os09t0535100-01	Os08t0548300-01																		TRINITY_DN61723_c4_g2_TRINITY_DN61723_c4_g2_i1_g.188567_m.188567	TRINITY_DN61723_c4_g2_TRINITY_DN61723_c4_g2_i3_g.188568_m.188568	TRINITY_DN61723_c4_g2_TRINITY_DN61723_c4_g2_i4_g.188569_m.188569	TRINITY_DN61723_c4_g2_TRINITY_DN61723_c4_g2_i5_g.188570_m.188570
7014	289	Os03t0178500-01																			TRINITY_DN61940_c6_g4_TRINITY_DN61940_c6_g4_i1_g.111546_m.111546
7015	289	Os02t0162500-01	Os04t0413600-01	Os02t0534800-01																	TRINITY_DN49658_c1_g1_TRINITY_DN49658_c1_g1_i2_g.107399_m.107399
7016	288	Os07t0684100-01																			TRINITY_DN61001_c5_g10_TRINITY_DN61001_c5_g10_i1_g.229382_m.229382	TRINITY_DN61001_c5_g10_TRINITY_DN61001_c5_g10_i4_g.229388_m.229388	TRINITY_DN61001_c5_g5_TRINITY_DN61001_c5_g5_i1_g.229377_m.229377
7017	288	Os05t0409100-00																			TRINITY_DN28521_c0_g1_TRINITY_DN28521_c0_g1_i1_g.64324_m.64324
7018	288	Os01t0201700-02	Os05t0203800-02																		TRINITY_DN150423_c0_g1_TRINITY_DN150423_c0_g1_i1_g.3770_m.3770
7019	288	Os10t0392600-01																			TRINITY_DN31393_c0_g1_TRINITY_DN31393_c0_g1_i1_g.56512_m.56512
7020	288	Os06t0714600-01	Os09t0527600-01																		TRINITY_DN28476_c0_g3_TRINITY_DN28476_c0_g3_i1_g.56563_m.56563
7021	288	Os03t0249100-01																			TRINITY_DN22917_c0_g2_TRINITY_DN22917_c0_g2_i1_g.117969_m.117969
7022	288	Os01t0513700-01	Os01t0513700-02																		TRINITY_DN20580_c0_g2_TRINITY_DN20580_c0_g2_i1_g.206701_m.206701
7023	288	Os04t0416500-01																			TRINITY_DN80909_c0_g1_TRINITY_DN80909_c0_g1_i1_g.39562_m.39562
7024	288	Os05t0585400-01	Os01t0622700-02	Os01t0622700-01																	TRINITY_DN6642_c0_g1_TRINITY_DN6642_c0_g1_i1_g.19532_m.19532
7025	288	Os09t0526600-03	Os09t0526600-02	Os09t0526600-01	Os08t0546800-01																TRINITY_DN6423_c0_g1_TRINITY_DN6423_c0_g1_i1_g.25989_m.25989	TRINITY_DN6423_c0_g1_TRINITY_DN6423_c0_g1_i4_g.25996_m.25996
7026	288	Os03t0836200-02	Os03t0836200-01	Os03t0836200-03																	TRINITY_DN62211_c1_g1_TRINITY_DN62211_c1_g1_i1_g.210154_m.210154	TRINITY_DN62211_c1_g1_TRINITY_DN62211_c1_g1_i11_g.210182_m.210182	TRINITY_DN62211_c1_g1_TRINITY_DN62211_c1_g1_i12_g.210184_m.210184
7027	288	Os05t0595500-01																			TRINITY_DN61905_c9_g2_TRINITY_DN61905_c9_g2_i1_g.112466_m.112466	TRINITY_DN61905_c9_g2_TRINITY_DN61905_c9_g2_i2_g.112469_m.112469	TRINITY_DN61905_c9_g2_TRINITY_DN61905_c9_g2_i5_g.112476_m.112476
7028	288	Os09t0555600-01																			TRINITY_DN59736_c2_g2_TRINITY_DN59736_c2_g2_i2_g.128099_m.128099	TRINITY_DN59736_c2_g2_TRINITY_DN59736_c2_g2_i4_g.128100_m.128100
7029	288	Os01t0666500-01																			TRINITY_DN59895_c9_g1_TRINITY_DN59895_c9_g1_i1_g.62243_m.62243
7030	288	Os03t0833100-01																			TRINITY_DN55981_c0_g3_TRINITY_DN55981_c0_g3_i1_g.223806_m.223806	TRINITY_DN55981_c0_g3_TRINITY_DN55981_c0_g3_i2_g.223807_m.223807
7031	288	Os11t0549695-01	Os11t0549655-01																		TRINITY_DN45910_c0_g1_TRINITY_DN45910_c0_g1_i2_g.204997_m.204997
7032	288	Os07t0670600-01																			TRINITY_DN3941_c0_g2_TRINITY_DN3941_c0_g2_i1_g.145538_m.145538
7033	288	Os02t0815800-01																			TRINITY_DN39564_c0_g1_TRINITY_DN39564_c0_g1_i1_g.80547_m.80547
7034	288	Os04t0672800-01																			TRINITY_DN40008_c0_g1_TRINITY_DN40008_c0_g1_i1_g.114880_m.114880
7035	288	Os01t0535900-01																			TRINITY_DN54566_c0_g1_TRINITY_DN54566_c0_g1_i1_g.162954_m.162954
7036	288	Os03t0796600-01																			TRINITY_DN40751_c0_g1_TRINITY_DN40751_c0_g1_i1_g.235049_m.235049	TRINITY_DN40751_c0_g1_TRINITY_DN40751_c0_g1_i3_g.235054_m.235054
7037	288	Os07t0247100-01																			TRINITY_DN47201_c0_g1_TRINITY_DN47201_c0_g1_i1_g.180443_m.180443	TRINITY_DN47201_c0_g1_TRINITY_DN47201_c0_g1_i2_g.180445_m.180445
7038	288	Os04t0442100-01																			TRINITY_DN49148_c0_g2_TRINITY_DN49148_c0_g2_i1_g.222831_m.222831	TRINITY_DN49148_c0_g2_TRINITY_DN49148_c0_g2_i2_g.222832_m.222832	TRINITY_DN49148_c0_g2_TRINITY_DN49148_c0_g2_i5_g.222835_m.222835
7039	288	Os06t0267600-01																			TRINITY_DN53772_c0_g1_TRINITY_DN53772_c0_g1_i10_g.41148_m.41148
7040	288	Os12t0265100-01	Os12t0265100-02	Os12t0263200-01																	TRINITY_DN132840_c0_g1_TRINITY_DN132840_c0_g1_i1_g.4306_m.4306
7041	287	Os08t0225000-01	Os05t0435700-01																		TRINITY_DN3141_c0_g1_TRINITY_DN3141_c0_g1_i1_g.173813_m.173813
7042	287	Os06t0211200-01	Os06t0211200-02	Os02t0766700-01																	TRINITY_DN59282_c8_g3_TRINITY_DN59282_c8_g3_i2_g.222406_m.222406	TRINITY_DN59282_c8_g3_TRINITY_DN59282_c8_g3_i5_g.222411_m.222411	TRINITY_DN59335_c4_g8_TRINITY_DN59335_c4_g8_i1_g.121580_m.121580	TRINITY_DN59335_c4_g8_TRINITY_DN59335_c4_g8_i4_g.121583_m.121583	TRINITY_DN62784_c247_g3_TRINITY_DN62784_c247_g3_i1_g.49480_m.49480
7043	287	Os11t0116300-01	Os12t0115700-01																		TRINITY_DN27546_c0_g1_TRINITY_DN27546_c0_g1_i1_g.74526_m.74526
7044	287	Os08t0280600-01																			TRINITY_DN62784_c256_g16_TRINITY_DN62784_c256_g16_i1_g.49496_m.49496	TRINITY_DN62784_c256_g16_TRINITY_DN62784_c256_g16_i2_g.49498_m.49498
7045	287	Os01t0832200-01	Os05t0467300-01																		TRINITY_DN62079_c10_g2_TRINITY_DN62079_c10_g2_i1_g.33141_m.33141
7046	287	Os03t0422600-00	Os11t0351555-03	Os11t0351555-01	Os11t0351555-02	Os07t0601600-00	Os03t0436400-03	Os03t0436400-01	Os03t0436400-02												TRINITY_DN60915_c0_g2_TRINITY_DN60915_c0_g2_i2_g.139068_m.139068
7047	287	Os06t0715000-01																			TRINITY_DN61932_c0_g2_TRINITY_DN61932_c0_g2_i4_g.111837_m.111837	TRINITY_DN61932_c0_g5_TRINITY_DN61932_c0_g5_i8_g.111856_m.111856
7048	287	Os04t0662900-01	Os04t0662900-02																		TRINITY_DN57763_c7_g2_TRINITY_DN57763_c7_g2_i10_g.243155_m.243155	TRINITY_DN57763_c7_g2_TRINITY_DN57763_c7_g2_i8_g.243154_m.243154
7049	287	Os06t0222800-01																			TRINITY_DN57714_c1_g2_TRINITY_DN57714_c1_g2_i10_g.243417_m.243417	TRINITY_DN57714_c1_g2_TRINITY_DN57714_c1_g2_i11_g.243419_m.243419	TRINITY_DN57714_c1_g2_TRINITY_DN57714_c1_g2_i4_g.243412_m.243412	TRINITY_DN57714_c1_g2_TRINITY_DN57714_c1_g2_i9_g.243416_m.243416
7050	287	Os09t0279400-01																			TRINITY_DN57504_c3_g3_TRINITY_DN57504_c3_g3_i2_g.104764_m.104764	TRINITY_DN57504_c3_g3_TRINITY_DN57504_c3_g3_i3_g.104765_m.104765
7051	287	Os04t0658100-01																			TRINITY_DN39228_c0_g1_TRINITY_DN39228_c0_g1_i1_g.109577_m.109577	TRINITY_DN41650_c0_g1_TRINITY_DN41650_c0_g1_i1_g.128439_m.128439
7052	286	Os04t0607000-02																			TRINITY_DN58070_c3_g5_TRINITY_DN58070_c3_g5_i2_g.96572_m.96572
7053	286	Os02t0187500-01																			TRINITY_DN55003_c0_g1_TRINITY_DN55003_c0_g1_i2_g.100014_m.100014
7054	286	Os03t0100900-02	Os03t0100900-01																		TRINITY_DN56638_c0_g1_TRINITY_DN56638_c0_g1_i11_g.202201_m.202201	TRINITY_DN56638_c0_g1_TRINITY_DN56638_c0_g1_i12_g.202202_m.202202	TRINITY_DN56638_c0_g1_TRINITY_DN56638_c0_g1_i3_g.202193_m.202193
7055	286	Os04t0105500-02	Os04t0105500-01																		TRINITY_DN56970_c4_g5_TRINITY_DN56970_c4_g5_i1_g.238956_m.238956	TRINITY_DN56970_c4_g5_TRINITY_DN56970_c4_g5_i7_g.238964_m.238964
7056	286	Os02t0152600-01																			TRINITY_DN57688_c3_g2_TRINITY_DN57688_c3_g2_i4_g.52412_m.52412
7057	286	Os02t0698800-01	Os04t0597300-01																		TRINITY_DN54879_c0_g1_TRINITY_DN54879_c0_g1_i1_g.150283_m.150283	TRINITY_DN58069_c3_g1_TRINITY_DN58069_c3_g1_i1_g.95925_m.95925	TRINITY_DN58069_c3_g1_TRINITY_DN58069_c3_g1_i8_g.95931_m.95931
7058	286	Os01t0781000-01	Os01t0781000-02																		TRINITY_DN16546_c0_g1_TRINITY_DN16546_c0_g1_i1_g.60912_m.60912
7059	286	Os03t0775000-00																			TRINITY_DN59965_c1_g4_TRINITY_DN59965_c1_g4_i12_g.226809_m.226809	TRINITY_DN59965_c1_g4_TRINITY_DN59965_c1_g4_i13_g.226813_m.226813
7060	286	Os07t0546100-02	Os07t0546100-01																		TRINITY_DN9865_c0_g1_TRINITY_DN9865_c0_g1_i1_g.160708_m.160708
7061	286	Os01t0331900-01	Os01t0331900-02	Os05t0159100-01																	TRINITY_DN50170_c1_g2_TRINITY_DN50170_c1_g2_i3_g.155332_m.155332	TRINITY_DN62619_c2_g1_TRINITY_DN62619_c2_g1_i1_g.147575_m.147575	TRINITY_DN62619_c2_g2_TRINITY_DN62619_c2_g2_i2_g.147577_m.147577
7062	286	Os01t0830200-01	Os05t0470700-01																		TRINITY_DN45334_c1_g2_TRINITY_DN45334_c1_g2_i1_g.205700_m.205700	TRINITY_DN9185_c0_g2_TRINITY_DN9185_c0_g2_i1_g.240511_m.240511
7063	286	Os03t0796900-01																			TRINITY_DN53326_c1_g1_TRINITY_DN53326_c1_g1_i3_g.156649_m.156649	TRINITY_DN53326_c1_g3_TRINITY_DN53326_c1_g3_i3_g.156669_m.156669
7064	286	Os11t0541600-00	Os12t0480800-00	Os12t0481000-00	Os11t0540600-01	Os08t0337800-00															TRINITY_DN53841_c0_g1_TRINITY_DN53841_c0_g1_i1_g.164451_m.164451	TRINITY_DN53841_c0_g1_TRINITY_DN53841_c0_g1_i2_g.164452_m.164452
7065	286	Os05t0302600-01																			TRINITY_DN51014_c0_g1_TRINITY_DN51014_c0_g1_i1_g.68197_m.68197	TRINITY_DN9080_c0_g1_TRINITY_DN9080_c0_g1_i1_g.17640_m.17640
7066	286	Os08t0274700-01	Os08t0274700-02																		TRINITY_DN52509_c0_g1_TRINITY_DN52509_c0_g1_i1_g.76050_m.76050
7067	286	Os05t0300700-01	Os05t0300700-02																		TRINITY_DN50967_c0_g1_TRINITY_DN50967_c0_g1_i2_g.206120_m.206120	TRINITY_DN50967_c0_g1_TRINITY_DN50967_c0_g1_i3_g.206125_m.206125
7068	286	Os02t0672400-01	Os02t0672400-02																		TRINITY_DN50945_c0_g2_TRINITY_DN50945_c0_g2_i1_g.206111_m.206111
7069	286	Os01t0823700-01																			TRINITY_DN50488_c0_g1_TRINITY_DN50488_c0_g1_i1_g.75110_m.75110
7070	286	Os06t0187100-00																			TRINITY_DN49965_c0_g1_TRINITY_DN49965_c0_g1_i2_g.163923_m.163923
7071	286	Os01t0328400-01	Os05t0160200-01																		TRINITY_DN49407_c2_g1_TRINITY_DN49407_c2_g1_i1_g.144808_m.144808	TRINITY_DN49407_c2_g1_TRINITY_DN49407_c2_g1_i2_g.144809_m.144809
7072	286	Os01t0262500-01																			TRINITY_DN49091_c0_g1_TRINITY_DN49091_c0_g1_i1_g.82424_m.82424
7073	286	Os12t0612300-01																			TRINITY_DN48212_c0_g1_TRINITY_DN48212_c0_g1_i1_g.78965_m.78965
7074	286	Os01t0926800-01																			TRINITY_DN48052_c0_g2_TRINITY_DN48052_c0_g2_i1_g.60617_m.60617
7075	286	Os11t0139100-01	Os12t0135900-00																		TRINITY_DN115405_c0_g2_TRINITY_DN115405_c0_g2_i1_g.1118_m.1118
7076	286	Os03t0853800-02	Os03t0853800-01																		TRINITY_DN115367_c0_g1_TRINITY_DN115367_c0_g1_i1_g.3913_m.3913
7077	286	Os07t0494900-01																			TRINITY_DN28920_c0_g1_TRINITY_DN28920_c0_g1_i1_g.80844_m.80844
7078	285	Os02t0814700-01	Os10t0466700-01	Os03t0139100-00																	TRINITY_DN58671_c4_g3_TRINITY_DN58671_c4_g3_i3_g.84708_m.84708	TRINITY_DN51259_c0_g1_TRINITY_DN51259_c0_g1_i3_g.152761_m.152761
7079	285	Os05t0156600-01	Os06t0671900-01	Os02t0167300-02	Os03t0105600-01	Os03t0780600-01	Os02t0167300-01	Os03t0661300-01	Os01t0282800-02	Os05t0413200-01	Os01t0805900-01	Os03t0219300-01									TRINITY_DN57165_c0_g1_TRINITY_DN57165_c0_g1_i2_g.20666_m.20666	TRINITY_DN126659_c0_g1_TRINITY_DN126659_c0_g1_i1_g.8170_m.8170
7080	285	Os07t0548900-01																			TRINITY_DN44393_c0_g2_TRINITY_DN44393_c0_g2_i1_g.144325_m.144325	TRINITY_DN44393_c0_g2_TRINITY_DN44393_c0_g2_i2_g.144326_m.144326
7081	285	Os01t0745700-01	Os05t0520300-00																		TRINITY_DN40760_c0_g1_TRINITY_DN40760_c0_g1_i2_g.235065_m.235065	TRINITY_DN43926_c0_g1_TRINITY_DN43926_c0_g1_i2_g.141384_m.141384
7082	285	Os07t0461600-01																			TRINITY_DN52262_c0_g1_TRINITY_DN52262_c0_g1_i3_g.27848_m.27848	TRINITY_DN52262_c0_g1_TRINITY_DN52262_c0_g1_i5_g.27852_m.27852
7083	285	Os01t0954400-01																			TRINITY_DN57477_c4_g2_TRINITY_DN57477_c4_g2_i2_g.93926_m.93926
7084	285	Os12t0294100-01																			TRINITY_DN59165_c3_g2_TRINITY_DN59165_c3_g2_i1_g.16246_m.16246	TRINITY_DN59165_c3_g4_TRINITY_DN59165_c3_g4_i1_g.16250_m.16250
7085	285	Os11t0245500-01																			TRINITY_DN16123_c0_g1_TRINITY_DN16123_c0_g1_i1_g.130650_m.130650	TRINITY_DN16123_c0_g2_TRINITY_DN16123_c0_g2_i1_g.130651_m.130651
7086	285	Os10t0519700-01	Os03t0114900-01																		TRINITY_DN38938_c0_g1_TRINITY_DN38938_c0_g1_i1_g.84201_m.84201	TRINITY_DN22353_c0_g1_TRINITY_DN22353_c0_g1_i1_g.40219_m.40219
7087	284	Os03t0135300-01																			TRINITY_DN32170_c0_g1_TRINITY_DN32170_c0_g1_i1_g.234867_m.234867
7088	284	Os03t0300801-00																			TRINITY_DN58335_c0_g2_TRINITY_DN58335_c0_g2_i1_g.88715_m.88715
7089	284	Os02t0633400-01																			TRINITY_DN35237_c0_g1_TRINITY_DN35237_c0_g1_i1_g.34215_m.34215
7090	284	Os03t0302200-01																			TRINITY_DN34599_c0_g1_TRINITY_DN34599_c0_g1_i1_g.63557_m.63557
7091	284	Os03t0805700-00	Os03t0805900-00	Os03t0806300-00																	TRINITY_DN59147_c4_g1_TRINITY_DN59147_c4_g1_i1_g.15581_m.15581	TRINITY_DN59147_c4_g1_TRINITY_DN59147_c4_g1_i2_g.15583_m.15583	TRINITY_DN59147_c4_g1_TRINITY_DN59147_c4_g1_i3_g.15584_m.15584
7092	284	Os10t0560000-01																			TRINITY_DN30689_c0_g1_TRINITY_DN30689_c0_g1_i2_g.24951_m.24951
7093	284	Os06t0713100-01																			TRINITY_DN23471_c0_g1_TRINITY_DN23471_c0_g1_i1_g.81733_m.81733
7094	284	Os03t0799500-01																			TRINITY_DN98890_c0_g1_TRINITY_DN98890_c0_g1_i1_g.204785_m.204785
7095	284	Os06t0712700-01																			TRINITY_DN63790_c0_g1_TRINITY_DN63790_c0_g1_i1_g.89681_m.89681
7096	284	Os01t0881300-02	Os05t0426000-01																		TRINITY_DN62960_c11_g2_TRINITY_DN62960_c11_g2_i4_g.239829_m.239829
7097	284	Os05t0121400-02																			TRINITY_DN62286_c0_g1_TRINITY_DN62286_c0_g1_i10_g.210494_m.210494
7098	284	Os01t0605300-01																			TRINITY_DN58111_c2_g1_TRINITY_DN58111_c2_g1_i7_g.98891_m.98891
7099	284	Os06t0716800-01	Os06t0716800-02																		TRINITY_DN57772_c1_g3_TRINITY_DN57772_c1_g3_i4_g.242909_m.242909
7100	284	Os01t0887100-01																			TRINITY_DN56305_c0_g1_TRINITY_DN56305_c0_g1_i14_g.113952_m.113952	TRINITY_DN56305_c0_g1_TRINITY_DN56305_c0_g1_i21_g.113961_m.113961	TRINITY_DN56305_c0_g1_TRINITY_DN56305_c0_g1_i8_g.113937_m.113937
7101	284	Os02t0667600-03	Os02t0667600-02																		TRINITY_DN38700_c0_g1_TRINITY_DN38700_c0_g1_i1_g.130723_m.130723	TRINITY_DN55456_c4_g1_TRINITY_DN55456_c4_g1_i1_g.215617_m.215617	TRINITY_DN55456_c4_g2_TRINITY_DN55456_c4_g2_i1_g.215618_m.215618
7102	284	Os07t0151300-01																			TRINITY_DN54139_c0_g1_TRINITY_DN54139_c0_g1_i2_g.37131_m.37131	TRINITY_DN54139_c0_g1_TRINITY_DN54139_c0_g1_i7_g.37136_m.37136
7103	284	Os02t0591700-01	Os04t0473400-01																		TRINITY_DN48949_c0_g2_TRINITY_DN48949_c0_g2_i1_g.25171_m.25171
7104	284	Os04t0306800-01	Os04t0306800-02																		TRINITY_DN46789_c1_g1_TRINITY_DN46789_c1_g1_i3_g.25867_m.25867
7105	284	Os03t0795500-01																			TRINITY_DN44502_c0_g1_TRINITY_DN44502_c0_g1_i1_g.145765_m.145765
7106	284	Os04t0613300-01																			TRINITY_DN43521_c0_g1_TRINITY_DN43521_c0_g1_i1_g.36223_m.36223
7107	283	Os12t0508100-00																			TRINITY_DN49041_c0_g2_TRINITY_DN49041_c0_g2_i1_g.82131_m.82131
7108	283	Os05t0572700-01	Os05t0572700-02	Os01t0656200-01																	TRINITY_DN51881_c0_g2_TRINITY_DN51881_c0_g2_i1_g.243886_m.243886	TRINITY_DN51881_c0_g4_TRINITY_DN51881_c0_g4_i2_g.243890_m.243890
7109	283	Os08t0433100-01																			TRINITY_DN61936_c4_g6_TRINITY_DN61936_c4_g6_i3_g.110938_m.110938	TRINITY_DN61936_c4_g6_TRINITY_DN61936_c4_g6_i4_g.110940_m.110940
7110	283	Os06t0151200-01																			TRINITY_DN59602_c7_g2_TRINITY_DN59602_c7_g2_i10_g.116473_m.116473	TRINITY_DN59602_c7_g2_TRINITY_DN59602_c7_g2_i4_g.116460_m.116460
7111	283	Os07t0169600-01																			TRINITY_DN59147_c5_g2_TRINITY_DN59147_c5_g2_i1_g.15587_m.15587	TRINITY_DN59147_c5_g2_TRINITY_DN59147_c5_g2_i3_g.15591_m.15591
7112	283	Os07t0507200-01																			TRINITY_DN53244_c0_g1_TRINITY_DN53244_c0_g1_i2_g.166381_m.166381	TRINITY_DN53244_c0_g1_TRINITY_DN53244_c0_g1_i3_g.166384_m.166384
7113	283	Os01t0828200-00																			TRINITY_DN49125_c0_g1_TRINITY_DN49125_c0_g1_i5_g.222881_m.222881	TRINITY_DN49125_c0_g1_TRINITY_DN49125_c0_g1_i6_g.222882_m.222882	TRINITY_DN49125_c0_g1_TRINITY_DN49125_c0_g1_i8_g.222884_m.222884
7114	283	Os02t0478500-01																			TRINITY_DN46977_c0_g3_TRINITY_DN46977_c0_g3_i1_g.76807_m.76807	TRINITY_DN46977_c0_g4_TRINITY_DN46977_c0_g4_i1_g.76808_m.76808
7115	283	Os02t0317400-01																			TRINITY_DN46698_c0_g2_TRINITY_DN46698_c0_g2_i2_g.68950_m.68950
7116	283	Os03t0438100-02	Os03t0438100-01																		TRINITY_DN45031_c0_g1_TRINITY_DN45031_c0_g1_i1_g.202752_m.202752
7117	283	Os03t0749900-01																			TRINITY_DN48264_c0_g1_TRINITY_DN48264_c0_g1_i1_g.79041_m.79041
7118	282	Os02t0302900-01																			TRINITY_DN50472_c0_g2_TRINITY_DN50472_c0_g2_i3_g.75082_m.75082
7119	282	Os03t0110900-01																			TRINITY_DN55247_c0_g2_TRINITY_DN55247_c0_g2_i1_g.30727_m.30727	TRINITY_DN55247_c0_g2_TRINITY_DN55247_c0_g2_i2_g.30729_m.30729
7120	282	Os08t0439600-00	Os09t0416600-02																		TRINITY_DN57518_c1_g1_TRINITY_DN57518_c1_g1_i1_g.103391_m.103391
7121	282	Os10t0544600-01	Os10t0544600-02																		TRINITY_DN50376_c0_g1_TRINITY_DN50376_c0_g1_i7_g.195274_m.195274	TRINITY_DN55696_c0_g1_TRINITY_DN55696_c0_g1_i1_g.236251_m.236251
7122	282	Os04t0391000-00																			TRINITY_DN44118_c0_g2_TRINITY_DN44118_c0_g2_i1_g.48010_m.48010
7123	282	Os08t0560900-01	Os08t0560900-02																		TRINITY_DN55575_c1_g1_TRINITY_DN55575_c1_g1_i1_g.192336_m.192336
7124	282	Os02t0104500-01																			TRINITY_DN54996_c2_g2_TRINITY_DN54996_c2_g2_i2_g.172239_m.172239
7125	282	Os08t0384000-01																			TRINITY_DN58567_c0_g1_TRINITY_DN58567_c0_g1_i1_g.211975_m.211975
7126	282	Os02t0754900-01																			TRINITY_DN55135_c0_g1_TRINITY_DN55135_c0_g1_i1_g.83490_m.83490	TRINITY_DN55135_c0_g3_TRINITY_DN55135_c0_g3_i1_g.83491_m.83491	TRINITY_DN55135_c0_g3_TRINITY_DN55135_c0_g3_i2_g.83493_m.83493
7127	282	Os07t0491500-01																			TRINITY_DN53956_c0_g3_TRINITY_DN53956_c0_g3_i1_g.26150_m.26150
7128	282	Os10t0578600-01	Os10t0578600-02																		TRINITY_DN53900_c0_g1_TRINITY_DN53900_c0_g1_i1_g.26537_m.26537
7129	282	Os08t0476400-01																			TRINITY_DN50920_c0_g1_TRINITY_DN50920_c0_g1_i1_g.205971_m.205971	TRINITY_DN50920_c0_g1_TRINITY_DN50920_c0_g1_i2_g.205973_m.205973
7130	282	Os01t0271000-01																			TRINITY_DN58111_c2_g3_TRINITY_DN58111_c2_g3_i1_g.98894_m.98894	TRINITY_DN58111_c2_g3_TRINITY_DN58111_c2_g3_i10_g.98903_m.98903
7131	282	Os01t0193500-00																			TRINITY_DN57379_c2_g10_TRINITY_DN57379_c2_g10_i2_g.219748_m.219748	TRINITY_DN57379_c2_g10_TRINITY_DN57379_c2_g10_i3_g.219750_m.219750	TRINITY_DN57379_c2_g7_TRINITY_DN57379_c2_g7_i1_g.219746_m.219746
7132	282	cds-BAC19854.2																			TRINITY_DN58687_c0_g1_TRINITY_DN58687_c0_g1_i1_g.84460_m.84460
7133	282	Os10t0412700-01																			TRINITY_DN150964_c0_g1_TRINITY_DN150964_c0_g1_i1_g.4912_m.4912
7134	282	Os01t0261200-01	Os01t0261200-02																		TRINITY_DN59800_c3_g2_TRINITY_DN59800_c3_g2_i13_g.63343_m.63343	TRINITY_DN59800_c3_g2_TRINITY_DN59800_c3_g2_i5_g.63334_m.63334
7135	282	Os01t0953600-02	Os01t0953600-01																		TRINITY_DN60096_c0_g9_TRINITY_DN60096_c0_g9_i1_g.246085_m.246085	TRINITY_DN61130_c0_g1_TRINITY_DN61130_c0_g1_i1_g.11459_m.11459
7136	282	Os02t0135900-01																			TRINITY_DN62006_c2_g1_TRINITY_DN62006_c2_g1_i2_g.33963_m.33963
7137	282	Os05t0104200-01	Os05t0104150-01																		TRINITY_DN22671_c0_g2_TRINITY_DN22671_c0_g2_i1_g.175314_m.175314
7138	282	Os03t0704100-01																			TRINITY_DN23131_c0_g1_TRINITY_DN23131_c0_g1_i1_g.63763_m.63763	TRINITY_DN23131_c0_g2_TRINITY_DN23131_c0_g2_i1_g.63764_m.63764
7139	282	Os01t0668000-01	Os01t0668000-02																		TRINITY_DN41680_c0_g1_TRINITY_DN41680_c0_g1_i1_g.128417_m.128417	TRINITY_DN41680_c0_g1_TRINITY_DN41680_c0_g1_i3_g.128419_m.128419
7140	282	Os03t0777000-01																			TRINITY_DN41666_c0_g2_TRINITY_DN41666_c0_g2_i1_g.128413_m.128413	TRINITY_DN53110_c0_g1_TRINITY_DN53110_c0_g1_i1_g.181994_m.181994
7141	282	Os01t0771100-01																			TRINITY_DN40918_c0_g1_TRINITY_DN40918_c0_g1_i1_g.177475_m.177475
7142	282	Os02t0726400-01	Os02t0726400-02																		TRINITY_DN40544_c1_g1_TRINITY_DN40544_c1_g1_i1_g.233831_m.233831	TRINITY_DN40544_c1_g1_TRINITY_DN40544_c1_g1_i2_g.233833_m.233833
7143	282	Os04t0676700-02	Os04t0676700-01																		TRINITY_DN39940_c0_g1_TRINITY_DN39940_c0_g1_i1_g.87157_m.87157	TRINITY_DN56623_c0_g1_TRINITY_DN56623_c0_g1_i2_g.201435_m.201435
7144	282	Os03t0764450-00																			TRINITY_DN47096_c0_g4_TRINITY_DN47096_c0_g4_i1_g.173429_m.173429
7145	282	Os04t0661800-01																			TRINITY_DN27752_c0_g2_TRINITY_DN27752_c0_g2_i1_g.69988_m.69988
7146	282	Os11t0508600-01	Os02t0513100-01	Os12t0476200-01																	TRINITY_DN48582_c0_g1_TRINITY_DN48582_c0_g1_i2_g.28312_m.28312
7147	281	Os10t0559900-01																			TRINITY_DN40292_c0_g1_TRINITY_DN40292_c0_g1_i1_g.76351_m.76351
7148	281	Os03t0818400-02	Os03t0818400-01	Os01t0834500-01																	TRINITY_DN48442_c0_g3_TRINITY_DN48442_c0_g3_i1_g.59569_m.59569
7149	281	Os06t0145800-00																			TRINITY_DN52119_c1_g1_TRINITY_DN52119_c1_g1_i1_g.181411_m.181411	TRINITY_DN52119_c1_g1_TRINITY_DN52119_c1_g1_i2_g.181412_m.181412
7150	281	Os09t0287300-01																			TRINITY_DN52767_c0_g1_TRINITY_DN52767_c0_g1_i1_g.108607_m.108607
7151	281	Os04t0481800-01	Os07t0540000-00	Os04t0481900-00																	TRINITY_DN54506_c4_g1_TRINITY_DN54506_c4_g1_i1_g.163264_m.163264
7152	281	Os04t0459600-01																			TRINITY_DN56118_c0_g1_TRINITY_DN56118_c0_g1_i1_g.198963_m.198963
7153	281	Os03t0812200-01	Os03t0812200-02																		TRINITY_DN55177_c0_g1_TRINITY_DN55177_c0_g1_i1_g.84063_m.84063	TRINITY_DN57026_c3_g4_TRINITY_DN57026_c3_g4_i1_g.133960_m.133960	TRINITY_DN57026_c3_g4_TRINITY_DN57026_c3_g4_i2_g.133963_m.133963
7154	281	Os05t0182700-01																			TRINITY_DN57305_c0_g1_TRINITY_DN57305_c0_g1_i1_g.219414_m.219414	TRINITY_DN57305_c0_g1_TRINITY_DN57305_c0_g1_i12_g.219423_m.219423	TRINITY_DN57305_c0_g1_TRINITY_DN57305_c0_g1_i2_g.219415_m.219415	TRINITY_DN57305_c0_g1_TRINITY_DN57305_c0_g1_i5_g.219418_m.219418
7155	281	Os01t0643600-00																			TRINITY_DN61590_c1_g1_TRINITY_DN61590_c1_g1_i1_g.232215_m.232215
7156	281	Os06t0158200-01																			TRINITY_DN59422_c2_g5_TRINITY_DN59422_c2_g5_i2_g.121208_m.121208	TRINITY_DN59422_c2_g5_TRINITY_DN59422_c2_g5_i3_g.121209_m.121209	TRINITY_DN62297_c2_g5_TRINITY_DN62297_c2_g5_i14_g.210595_m.210595	TRINITY_DN62297_c2_g5_TRINITY_DN62297_c2_g5_i16_g.210598_m.210598	TRINITY_DN62297_c2_g5_TRINITY_DN62297_c2_g5_i18_g.210603_m.210603	TRINITY_DN62297_c2_g5_TRINITY_DN62297_c2_g5_i19_g.210605_m.210605	TRINITY_DN62297_c2_g5_TRINITY_DN62297_c2_g5_i24_g.210614_m.210614	TRINITY_DN62297_c2_g5_TRINITY_DN62297_c2_g5_i27_g.210620_m.210620	TRINITY_DN62297_c2_g5_TRINITY_DN62297_c2_g5_i6_g.210586_m.210586	TRINITY_DN62297_c2_g5_TRINITY_DN62297_c2_g5_i8_g.210588_m.210588
7157	280	Os04t0525800-00																			TRINITY_DN47272_c0_g1_TRINITY_DN47272_c0_g1_i1_g.180349_m.180349
7158	280	Os04t0616000-01																			TRINITY_DN48982_c1_g2_TRINITY_DN48982_c1_g2_i2_g.25278_m.25278
7159	280	Os06t0238300-01																			TRINITY_DN48753_c0_g1_TRINITY_DN48753_c0_g1_i3_g.8613_m.8613	TRINITY_DN48753_c0_g1_TRINITY_DN48753_c0_g1_i5_g.8615_m.8615
7160	280	Os01t0812050-00																			TRINITY_DN48729_c0_g1_TRINITY_DN48729_c0_g1_i2_g.8511_m.8511	TRINITY_DN48729_c0_g1_TRINITY_DN48729_c0_g1_i3_g.8512_m.8512
7161	280	Os04t0600400-01																			TRINITY_DN48700_c0_g1_TRINITY_DN48700_c0_g1_i2_g.8428_m.8428	TRINITY_DN48700_c0_g1_TRINITY_DN48700_c0_g1_i5_g.8435_m.8435
7162	280	Os12t0123900-01	Os11t0127700-01																		TRINITY_DN41262_c0_g3_TRINITY_DN41262_c0_g3_i1_g.99349_m.99349
7163	280	Os02t0535400-01																			TRINITY_DN46848_c0_g1_TRINITY_DN46848_c0_g1_i1_g.225121_m.225121
7164	280	Os05t0574700-01																			TRINITY_DN45979_c0_g1_TRINITY_DN45979_c0_g1_i2_g.205024_m.205024	TRINITY_DN45979_c0_g1_TRINITY_DN45979_c0_g1_i6_g.205026_m.205026
7165	280	Os07t0438800-02	Os07t0438800-01																		TRINITY_DN43423_c0_g1_TRINITY_DN43423_c0_g1_i2_g.24740_m.24740
7166	280	Os10t0487400-01	Os10t0487400-03	Os10t0487400-02																	TRINITY_DN51914_c0_g1_TRINITY_DN51914_c0_g1_i1_g.78146_m.78146
7167	280	Os01t0583200-02	Os01t0583200-01																		TRINITY_DN50804_c0_g1_TRINITY_DN50804_c0_g1_i1_g.61063_m.61063
7168	280	Os12t0524750-00	cds-BAC19857.2																		TRINITY_DN52988_c0_g3_TRINITY_DN52988_c0_g3_i1_g.190279_m.190279
7169	280	Os03t0151600-02	Os03t0151600-01																		TRINITY_DN52874_c0_g1_TRINITY_DN52874_c0_g1_i1_g.253316_m.253316
7170	280	Os06t0237400-01																			TRINITY_DN57121_c7_g1_TRINITY_DN57121_c7_g1_i10_g.20994_m.20994
7171	280	Os02t0705400-02																			TRINITY_DN58367_c0_g1_TRINITY_DN58367_c0_g1_i2_g.87740_m.87740
7172	280	Os10t0489900-01																			TRINITY_DN59184_c0_g1_TRINITY_DN59184_c0_g1_i1_g.16771_m.16771
7173	280	Os12t0233800-03	Os12t0233800-01	Os12t0233800-02																	TRINITY_DN59588_c0_g3_TRINITY_DN59588_c0_g3_i4_g.207072_m.207072
7174	280	Os04t0432100-00																			TRINITY_DN60558_c9_g1_TRINITY_DN60558_c9_g1_i1_g.57880_m.57880	TRINITY_DN63706_c0_g1_TRINITY_DN63706_c0_g1_i1_g.89688_m.89688
7175	280	Os01t0908200-01																			TRINITY_DN61205_c2_g1_TRINITY_DN61205_c2_g1_i1_g.187117_m.187117	TRINITY_DN61205_c2_g1_TRINITY_DN61205_c2_g1_i4_g.187120_m.187120
7176	280	Os05t0509700-01																			TRINITY_DN62595_c4_g2_TRINITY_DN62595_c4_g2_i3_g.171427_m.171427
7177	280	Os01t0270700-00																			TRINITY_DN65770_c0_g1_TRINITY_DN65770_c0_g1_i1_g.28705_m.28705
7178	280	Os01t0938900-02	Os01t0938900-01																		TRINITY_DN54275_c0_g1_TRINITY_DN54275_c0_g1_i1_g.214205_m.214205
7179	279	Os03t0161400-01																			TRINITY_DN59649_c1_g3_TRINITY_DN59649_c1_g3_i13_g.117294_m.117294	TRINITY_DN59649_c1_g3_TRINITY_DN59649_c1_g3_i16_g.117304_m.117304	TRINITY_DN59649_c1_g4_TRINITY_DN59649_c1_g4_i3_g.117349_m.117349
7180	279	Os04t0437300-01																			TRINITY_DN22812_c0_g2_TRINITY_DN22812_c0_g2_i1_g.37453_m.37453	TRINITY_DN35755_c0_g3_TRINITY_DN35755_c0_g3_i1_g.130911_m.130911
7181	279	cds-CAA33910.1																			TRINITY_DN62278_c3_g1_TRINITY_DN62278_c3_g1_i1_g.211047_m.211047
7182	279	Os08t0154300-02																			TRINITY_DN59995_c4_g6_TRINITY_DN59995_c4_g6_i1_g.225509_m.225509
7183	279	Os04t0303900-01																			TRINITY_DN29179_c0_g2_TRINITY_DN29179_c0_g2_i1_g.28812_m.28812
7184	279	Os07t0470700-01																			TRINITY_DN55565_c0_g1_TRINITY_DN55565_c0_g1_i11_g.192793_m.192793
7185	279	Os11t0147100-01	Os12t0144000-00																		TRINITY_DN54110_c2_g1_TRINITY_DN54110_c2_g1_i2_g.36465_m.36465
7186	279	Os05t0420200-01	Os01t0886000-01																		TRINITY_DN52136_c0_g1_TRINITY_DN52136_c0_g1_i10_g.181348_m.181348	TRINITY_DN52136_c0_g2_TRINITY_DN52136_c0_g2_i2_g.181354_m.181354
7187	279	Os03t0795600-01																			TRINITY_DN45929_c2_g1_TRINITY_DN45929_c2_g1_i1_g.205098_m.205098	TRINITY_DN45929_c2_g1_TRINITY_DN45929_c2_g1_i3_g.205101_m.205101
7188	279	Os07t0495200-01																			TRINITY_DN40603_c0_g3_TRINITY_DN40603_c0_g3_i1_g.86525_m.86525
7189	278	Os03t0740800-01																			TRINITY_DN54497_c0_g2_TRINITY_DN54497_c0_g2_i1_g.183580_m.183580
7190	278	Os12t0209700-01																			TRINITY_DN40233_c0_g1_TRINITY_DN40233_c0_g1_i1_g.76281_m.76281
7191	278	Os06t0101300-01																			TRINITY_DN34271_c0_g1_TRINITY_DN34271_c0_g1_i1_g.191030_m.191030
7192	278	Os03t0295800-02	Os03t0295800-01																		TRINITY_DN21399_c0_g1_TRINITY_DN21399_c0_g1_i1_g.253441_m.253441
7193	278	Os08t0562300-01																			TRINITY_DN83388_c0_g1_TRINITY_DN83388_c0_g1_i1_g.137236_m.137236
7194	278	Os02t0120000-01																			TRINITY_DN8043_c0_g1_TRINITY_DN8043_c0_g1_i1_g.110823_m.110823
7195	278	Os03t0117300-01																			TRINITY_DN7235_c0_g1_TRINITY_DN7235_c0_g1_i1_g.160771_m.160771
7196	278	Os06t0672400-01																			TRINITY_DN62374_c1_g3_TRINITY_DN62374_c1_g3_i1_g.66971_m.66971
7197	278	Os03t0122200-01																			TRINITY_DN60308_c7_g1_TRINITY_DN60308_c7_g1_i2_g.12073_m.12073
7198	278	Os09t0297100-01	Os09t0297100-02																		TRINITY_DN60265_c7_g6_TRINITY_DN60265_c7_g6_i12_g.179311_m.179311	TRINITY_DN60265_c7_g6_TRINITY_DN60265_c7_g6_i18_g.179321_m.179321
7199	278	Os08t0159500-01																			TRINITY_DN59648_c4_g10_TRINITY_DN59648_c4_g10_i7_g.117696_m.117696
7200	278	Os10t0485500-01																			TRINITY_DN58872_c0_g1_TRINITY_DN58872_c0_g1_i1_g.125084_m.125084	TRINITY_DN60320_c1_g4_TRINITY_DN60320_c1_g4_i1_g.13495_m.13495
7201	278	Os01t0853700-01	Os05t0449900-01																		TRINITY_DN58788_c2_g2_TRINITY_DN58788_c2_g2_i1_g.204163_m.204163	TRINITY_DN58788_c2_g2_TRINITY_DN58788_c2_g2_i3_g.204167_m.204167
7202	278	Os07t0597100-01																			TRINITY_DN149614_c0_g1_TRINITY_DN149614_c0_g1_i1_g.1767_m.1767
7203	278	Os01t0926200-01	Os01t0926200-02																		TRINITY_DN58669_c1_g5_TRINITY_DN58669_c1_g5_i1_g.85102_m.85102	TRINITY_DN58669_c2_g1_TRINITY_DN58669_c2_g1_i3_g.85104_m.85104
7204	278	Os04t0663100-01																			TRINITY_DN148513_c0_g1_TRINITY_DN148513_c0_g1_i1_g.6067_m.6067
7205	278	Os02t0276400-01	Os02t0276200-01																		TRINITY_DN57579_c6_g2_TRINITY_DN57579_c6_g2_i2_g.103242_m.103242	TRINITY_DN57579_c6_g2_TRINITY_DN57579_c6_g2_i4_g.103244_m.103244	TRINITY_DN57579_c6_g2_TRINITY_DN57579_c6_g2_i5_g.103245_m.103245	TRINITY_DN57579_c6_g2_TRINITY_DN57579_c6_g2_i7_g.103247_m.103247
7206	278	Os02t0468200-01																			TRINITY_DN57139_c0_g1_TRINITY_DN57139_c0_g1_i2_g.21094_m.21094
7207	278	Os03t0784900-01	Os03t0784900-02																		TRINITY_DN55911_c4_g2_TRINITY_DN55911_c4_g2_i6_g.224651_m.224651
7208	278	Os02t0643200-01	Os04t0536300-01																		TRINITY_DN55662_c1_g1_TRINITY_DN55662_c1_g1_i3_g.236249_m.236249
7209	278	Os03t0703300-02	Os03t0703300-01																		TRINITY_DN55503_c0_g1_TRINITY_DN55503_c0_g1_i2_g.191411_m.191411	TRINITY_DN55503_c0_g1_TRINITY_DN55503_c0_g1_i3_g.191414_m.191414	TRINITY_DN55503_c0_g1_TRINITY_DN55503_c0_g1_i4_g.191415_m.191415
7210	278	Os01t0924900-01																			TRINITY_DN54146_c0_g2_TRINITY_DN54146_c0_g2_i1_g.37282_m.37282	TRINITY_DN54146_c0_g2_TRINITY_DN54146_c0_g2_i2_g.37284_m.37284	TRINITY_DN54146_c0_g3_TRINITY_DN54146_c0_g3_i1_g.37285_m.37285
7211	278	Os01t0753200-01	Os02t0788500-01																		TRINITY_DN51590_c0_g2_TRINITY_DN51590_c0_g2_i3_g.8995_m.8995	TRINITY_DN51590_c0_g2_TRINITY_DN51590_c0_g2_i4_g.8996_m.8996
7212	278	Os10t0447100-01	Os10t0447100-02																		TRINITY_DN51249_c0_g1_TRINITY_DN51249_c0_g1_i2_g.152960_m.152960	TRINITY_DN51249_c0_g1_TRINITY_DN51249_c0_g1_i3_g.152961_m.152961	TRINITY_DN59769_c1_g1_TRINITY_DN59769_c1_g1_i3_g.127108_m.127108
7213	278	Os12t0207300-01																			TRINITY_DN51242_c0_g1_TRINITY_DN51242_c0_g1_i2_g.153166_m.153166
7214	278	Os02t0754600-01																			TRINITY_DN50969_c0_g2_TRINITY_DN50969_c0_g2_i1_g.206172_m.206172
7215	278	Os03t0848400-02	Os03t0848400-01																		TRINITY_DN50138_c0_g3_TRINITY_DN50138_c0_g3_i3_g.155345_m.155345	TRINITY_DN30695_c0_g2_TRINITY_DN30695_c0_g2_i1_g.25010_m.25010
7216	278	Os07t0497500-00																			TRINITY_DN124172_c0_g1_TRINITY_DN124172_c0_g1_i1_g.630_m.630
7217	278	Os03t0360500-01	Os03t0360500-02																		TRINITY_DN43610_c0_g2_TRINITY_DN43610_c0_g2_i1_g.14770_m.14770	TRINITY_DN43610_c0_g2_TRINITY_DN43610_c0_g2_i2_g.14772_m.14772
7218	278	Os09t0488600-00																			TRINITY_DN42780_c0_g2_TRINITY_DN42780_c0_g2_i1_g.243686_m.243686	TRINITY_DN33790_c0_g3_TRINITY_DN33790_c0_g3_i1_g.124538_m.124538
7219	278	Os02t0757900-01	Os02t0757900-02	Os06t0219600-01																	TRINITY_DN42142_c0_g1_TRINITY_DN42142_c0_g1_i1_g.200003_m.200003	TRINITY_DN48719_c0_g1_TRINITY_DN48719_c0_g1_i2_g.8438_m.8438	TRINITY_DN54303_c0_g1_TRINITY_DN54303_c0_g1_i2_g.55235_m.55235
7220	278	Os03t0843900-01																			TRINITY_DN41129_c0_g2_TRINITY_DN41129_c0_g2_i3_g.17720_m.17720
7221	278	Os03t0786500-01																			TRINITY_DN33455_c0_g1_TRINITY_DN33455_c0_g1_i1_g.205248_m.205248	TRINITY_DN33455_c0_g2_TRINITY_DN33455_c0_g2_i1_g.205250_m.205250
7222	277	Os02t0694700-01																			TRINITY_DN44456_c0_g1_TRINITY_DN44456_c0_g1_i1_g.205827_m.205827	TRINITY_DN44456_c0_g1_TRINITY_DN44456_c0_g1_i2_g.205828_m.205828
7223	277	Os03t0822300-01																			TRINITY_DN49417_c0_g2_TRINITY_DN49417_c0_g2_i2_g.144538_m.144538
7224	277	Os07t0693500-01	Os05t0349200-01																		TRINITY_DN56153_c4_g2_TRINITY_DN56153_c4_g2_i7_g.198646_m.198646
7225	277	Os02t0691500-01																			TRINITY_DN149388_c0_g1_TRINITY_DN149388_c0_g1_i1_g.2425_m.2425	TRINITY_DN149388_c0_g2_TRINITY_DN149388_c0_g2_i1_g.2426_m.2426
7226	277	Os01t0248300-00	Os01t0248500-01																		TRINITY_DN15530_c0_g1_TRINITY_DN15530_c0_g1_i1_g.54486_m.54486
7227	277	Os11t0657200-01																			TRINITY_DN44456_c0_g2_TRINITY_DN44456_c0_g2_i1_g.205829_m.205829
7228	276	Os08t0478200-01																			TRINITY_DN35501_c0_g1_TRINITY_DN35501_c0_g1_i2_g.48370_m.48370
7229	276	Os02t0125700-01																			TRINITY_DN60745_c0_g2_TRINITY_DN60745_c0_g2_i1_g.93179_m.93179
7230	276	Os03t0856500-01	Os03t0856500-02																		TRINITY_DN60280_c0_g3_TRINITY_DN60280_c0_g3_i1_g.178349_m.178349
7231	276	Os12t0456200-01																			TRINITY_DN60471_c4_g4_TRINITY_DN60471_c4_g4_i11_g.217060_m.217060	TRINITY_DN60471_c4_g4_TRINITY_DN60471_c4_g4_i9_g.217057_m.217057
7232	276	Os04t0690300-01																			TRINITY_DN60495_c5_g5_TRINITY_DN60495_c5_g5_i1_g.216972_m.216972	TRINITY_DN60495_c5_g5_TRINITY_DN60495_c5_g5_i7_g.216977_m.216977
7233	276	Os09t0493700-01																			TRINITY_DN60529_c4_g2_TRINITY_DN60529_c4_g2_i2_g.57044_m.57044
7234	276	Os02t0572900-01																			TRINITY_DN61936_c3_g1_TRINITY_DN61936_c3_g1_i1_g.110928_m.110928
7235	276	Os03t0798600-01																			TRINITY_DN61670_c1_g2_TRINITY_DN61670_c1_g2_i2_g.167394_m.167394
7236	276	Os07t0596000-01																			TRINITY_DN57177_c0_g1_TRINITY_DN57177_c0_g1_i2_g.21272_m.21272
7237	276	Os01t0665300-02																			TRINITY_DN49559_c0_g1_TRINITY_DN49559_c0_g1_i14_g.90991_m.90991	TRINITY_DN49559_c0_g1_TRINITY_DN49559_c0_g1_i15_g.90992_m.90992	TRINITY_DN49559_c0_g1_TRINITY_DN49559_c0_g1_i5_g.90974_m.90974	TRINITY_DN49559_c0_g1_TRINITY_DN49559_c0_g1_i8_g.90978_m.90978	TRINITY_DN62583_c1_g1_TRINITY_DN62583_c1_g1_i7_g.169914_m.169914	TRINITY_DN62583_c1_g1_TRINITY_DN62583_c1_g1_i8_g.169915_m.169915
7238	276	Os02t0489500-01																			TRINITY_DN81611_c0_g1_TRINITY_DN81611_c0_g1_i1_g.195152_m.195152
7239	276	Os05t0178100-01	Os01t0177400-01																		TRINITY_DN38598_c0_g1_TRINITY_DN38598_c0_g1_i1_g.160782_m.160782	TRINITY_DN39824_c0_g2_TRINITY_DN39824_c0_g2_i1_g.81855_m.81855	TRINITY_DN39824_c0_g2_TRINITY_DN39824_c0_g2_i2_g.81857_m.81857	TRINITY_DN29644_c0_g2_TRINITY_DN29644_c0_g2_i1_g.8711_m.8711
7240	276	Os04t0605300-02	Os04t0605300-01																		TRINITY_DN58729_c2_g1_TRINITY_DN58729_c2_g1_i2_g.203402_m.203402
7241	276	Os03t0752800-02	Os07t0108900-02																		TRINITY_DN54505_c0_g1_TRINITY_DN54505_c0_g1_i1_g.162567_m.162567
7242	276	Os02t0704600-01																			TRINITY_DN56922_c0_g2_TRINITY_DN56922_c0_g2_i1_g.237854_m.237854	TRINITY_DN56922_c0_g2_TRINITY_DN56922_c0_g2_i3_g.237856_m.237856
7243	276	Os09t0106700-01																			TRINITY_DN55963_c2_g2_TRINITY_DN55963_c2_g2_i1_g.223705_m.223705	TRINITY_DN55963_c2_g2_TRINITY_DN55963_c2_g2_i2_g.223707_m.223707	TRINITY_DN55963_c2_g2_TRINITY_DN55963_c2_g2_i3_g.223708_m.223708
7244	276	Os10t0481450-01																			TRINITY_DN54496_c0_g2_TRINITY_DN54496_c0_g2_i1_g.184214_m.184214	TRINITY_DN54496_c0_g2_TRINITY_DN54496_c0_g2_i10_g.184223_m.184223	TRINITY_DN54496_c0_g2_TRINITY_DN54496_c0_g2_i13_g.184226_m.184226	TRINITY_DN151533_c0_g1_TRINITY_DN151533_c0_g1_i1_g.4994_m.4994
7245	276	Os03t0292800-01	Os05t0350600-01																		TRINITY_DN54382_c0_g3_TRINITY_DN54382_c0_g3_i1_g.55347_m.55347	TRINITY_DN54382_c0_g3_TRINITY_DN54382_c0_g3_i3_g.55350_m.55350
7246	276	Os07t0172200-01																			TRINITY_DN52313_c0_g1_TRINITY_DN52313_c0_g1_i2_g.123893_m.123893	TRINITY_DN52313_c0_g1_TRINITY_DN52313_c0_g1_i5_g.123897_m.123897
7247	276	Os01t0232300-01																			TRINITY_DN52075_c0_g2_TRINITY_DN52075_c0_g2_i5_g.129635_m.129635
7248	276	Os07t0170200-00																			TRINITY_DN52047_c0_g1_TRINITY_DN52047_c0_g1_i11_g.129542_m.129542	TRINITY_DN52047_c0_g1_TRINITY_DN52047_c0_g1_i3_g.129533_m.129533
7249	276	Os02t0596500-01																			TRINITY_DN51276_c0_g1_TRINITY_DN51276_c0_g1_i1_g.153107_m.153107
7250	276	Os03t0110500-01																			TRINITY_DN48951_c0_g1_TRINITY_DN48951_c0_g1_i2_g.25175_m.25175
7251	276	Os04t0682050-01	Os04t0674400-01																		TRINITY_DN48496_c0_g1_TRINITY_DN48496_c0_g1_i3_g.59347_m.59347
7252	276	Os07t0476500-01																			TRINITY_DN48275_c0_g1_TRINITY_DN48275_c0_g1_i2_g.79265_m.79265
7253	276	Os06t0704300-01																			TRINITY_DN45478_c0_g2_TRINITY_DN45478_c0_g2_i3_g.78653_m.78653
7254	276	Os02t0266000-01																			TRINITY_DN37083_c0_g1_TRINITY_DN37083_c0_g1_i1_g.202351_m.202351
7255	276	Os06t0196300-01	Os06t0196300-02																		TRINITY_DN33775_c0_g1_TRINITY_DN33775_c0_g1_i1_g.124415_m.124415
7256	275	Os09t0419500-02	Os09t0419500-01																		TRINITY_DN41397_c0_g2_TRINITY_DN41397_c0_g2_i1_g.54751_m.54751
7257	275	Os02t0499000-01																			TRINITY_DN56840_c1_g1_TRINITY_DN56840_c1_g1_i1_g.101895_m.101895	TRINITY_DN56840_c1_g6_TRINITY_DN56840_c1_g6_i1_g.101915_m.101915	TRINITY_DN56840_c1_g6_TRINITY_DN56840_c1_g6_i5_g.101924_m.101924
7258	275	Os08t0510700-01																			TRINITY_DN40712_c0_g1_TRINITY_DN40712_c0_g1_i3_g.235117_m.235117	TRINITY_DN40712_c0_g1_TRINITY_DN40712_c0_g1_i4_g.235119_m.235119
7259	275	Os04t0270200-01																			TRINITY_DN18333_c0_g2_TRINITY_DN18333_c0_g2_i1_g.19189_m.19189
7260	275	Os07t0543000-02	Os07t0543000-01																		TRINITY_DN51694_c0_g1_TRINITY_DN51694_c0_g1_i3_g.162161_m.162161	TRINITY_DN61275_c3_g1_TRINITY_DN61275_c3_g1_i4_g.185595_m.185595
7261	275	Os10t0343100-01	Os03t0207200-01																		TRINITY_DN58552_c2_g1_TRINITY_DN58552_c2_g1_i3_g.212003_m.212003	TRINITY_DN58552_c2_g1_TRINITY_DN58552_c2_g1_i7_g.212007_m.212007	TRINITY_DN58552_c2_g5_TRINITY_DN58552_c2_g5_i15_g.212028_m.212028
7262	275	Os07t0588300-00																			TRINITY_DN100018_c0_g1_TRINITY_DN100018_c0_g1_i1_g.115_m.115
7263	275	Os10t0330400-01																			TRINITY_DN51994_c1_g1_TRINITY_DN51994_c1_g1_i1_g.77710_m.77710	TRINITY_DN51994_c1_g1_TRINITY_DN51994_c1_g1_i2_g.77712_m.77712
7264	275	Os03t0301400-01																			TRINITY_DN50515_c0_g1_TRINITY_DN50515_c0_g1_i2_g.60065_m.60065	TRINITY_DN50515_c0_g1_TRINITY_DN50515_c0_g1_i3_g.60066_m.60066	TRINITY_DN50515_c0_g1_TRINITY_DN50515_c0_g1_i4_g.60067_m.60067
7265	275	Os10t0579300-01																			TRINITY_DN44616_c0_g1_TRINITY_DN44616_c0_g1_i1_g.59932_m.59932	TRINITY_DN44616_c0_g1_TRINITY_DN44616_c0_g1_i2_g.59933_m.59933
7266	275	Os07t0615000-01																			TRINITY_DN4258_c0_g2_TRINITY_DN4258_c0_g2_i1_g.203151_m.203151
7267	274	Os02t0639700-01																			TRINITY_DN54810_c1_g1_TRINITY_DN54810_c1_g1_i1_g.150726_m.150726	TRINITY_DN54810_c1_g1_TRINITY_DN54810_c1_g1_i8_g.150736_m.150736
7268	274	Os08t0459300-02	Os08t0459300-01																		TRINITY_DN31280_c0_g2_TRINITY_DN31280_c0_g2_i1_g.14478_m.14478
7269	274	Os07t0291100-01	Os09t0244900-02	Os09t0244900-03	Os09t0244900-01	Os09t0244900-04															TRINITY_DN30805_c0_g1_TRINITY_DN30805_c0_g1_i1_g.19364_m.19364
7270	274	Os11t0199600-02																			TRINITY_DN16406_c0_g1_TRINITY_DN16406_c0_g1_i1_g.46172_m.46172
7271	274	Os03t0322600-01																			TRINITY_DN60490_c7_g15_TRINITY_DN60490_c7_g15_i1_g.217517_m.217517	TRINITY_DN60490_c7_g4_TRINITY_DN60490_c7_g4_i1_g.217493_m.217493	TRINITY_DN60490_c7_g9_TRINITY_DN60490_c7_g9_i1_g.217509_m.217509
7272	274	Os01t0925000-01	Os01t0925000-02																		TRINITY_DN39900_c0_g1_TRINITY_DN39900_c0_g1_i1_g.87070_m.87070	TRINITY_DN59789_c4_g12_TRINITY_DN59789_c4_g12_i2_g.128190_m.128190
7273	274	Os01t0144100-01																			TRINITY_DN58841_c1_g1_TRINITY_DN58841_c1_g1_i11_g.125358_m.125358	TRINITY_DN58841_c1_g1_TRINITY_DN58841_c1_g1_i14_g.125362_m.125362	TRINITY_DN58841_c1_g1_TRINITY_DN58841_c1_g1_i17_g.125364_m.125364	TRINITY_DN58841_c1_g1_TRINITY_DN58841_c1_g1_i6_g.125355_m.125355
7274	274	Os09t0420600-01																			TRINITY_DN57702_c4_g1_TRINITY_DN57702_c4_g1_i2_g.243464_m.243464
7275	274	Os02t0193900-02	Os02t0193900-01																		TRINITY_DN56055_c6_g1_TRINITY_DN56055_c6_g1_i8_g.47333_m.47333
7276	274	Os01t0120500-01																			TRINITY_DN48580_c0_g2_TRINITY_DN48580_c0_g2_i1_g.28375_m.28375
7277	274	Os04t0482700-01	Os12t0288900-00																		TRINITY_DN52966_c0_g1_TRINITY_DN52966_c0_g1_i1_g.190530_m.190530
7278	274	Os10t0493900-01																			TRINITY_DN52735_c0_g3_TRINITY_DN52735_c0_g3_i1_g.108243_m.108243	TRINITY_DN52735_c0_g3_TRINITY_DN52735_c0_g3_i3_g.108246_m.108246	TRINITY_DN52735_c0_g3_TRINITY_DN52735_c0_g3_i8_g.108264_m.108264
7279	274	Os05t0401200-01																			TRINITY_DN49067_c0_g1_TRINITY_DN49067_c0_g1_i3_g.82423_m.82423
7280	274	Os05t0577100-00	Os01t0642600-00																		TRINITY_DN47536_c0_g1_TRINITY_DN47536_c0_g1_i1_g.113236_m.113236
7281	274	Os03t0699600-01																			TRINITY_DN46118_c0_g2_TRINITY_DN46118_c0_g2_i1_g.87563_m.87563	TRINITY_DN62217_c2_g1_TRINITY_DN62217_c2_g1_i1_g.210897_m.210897
7282	274	Os03t0230300-01																			TRINITY_DN43284_c0_g1_TRINITY_DN43284_c0_g1_i2_g.140707_m.140707	TRINITY_DN49867_c0_g1_TRINITY_DN49867_c0_g1_i1_g.69549_m.69549
7283	274	Os04t0485800-02	Os04t0485800-01																		TRINITY_DN43228_c0_g1_TRINITY_DN43228_c0_g1_i1_g.140668_m.140668
7284	274	Os09t0573100-01																			TRINITY_DN42064_c0_g1_TRINITY_DN42064_c0_g1_i2_g.46070_m.46070	TRINITY_DN42064_c0_g1_TRINITY_DN42064_c0_g1_i6_g.46079_m.46079
7285	273	Os05t0502800-01																			TRINITY_DN49923_c0_g1_TRINITY_DN49923_c0_g1_i1_g.163950_m.163950
7286	273	Os03t0301950-01	Os03t0302000-01																		TRINITY_DN41705_c0_g2_TRINITY_DN41705_c0_g2_i1_g.19204_m.19204
7287	273	Os07t0571600-00																			TRINITY_DN44526_c0_g2_TRINITY_DN44526_c0_g2_i1_g.145702_m.145702
7288	273	Os11t0216100-01																			TRINITY_DN52824_c0_g1_TRINITY_DN52824_c0_g1_i1_g.252746_m.252746
7289	273	Os10t0490800-00	Os10t0490900-00																		TRINITY_DN22562_c0_g1_TRINITY_DN22562_c0_g1_i1_g.161605_m.161605
7290	272	Os02t0539600-01																			TRINITY_DN58872_c4_g1_TRINITY_DN58872_c4_g1_i1_g.125104_m.125104	TRINITY_DN58872_c4_g1_TRINITY_DN58872_c4_g1_i2_g.125108_m.125108	TRINITY_DN58872_c4_g1_TRINITY_DN58872_c4_g1_i4_g.125114_m.125114
7291	272	Os07t0683600-00	Os03t0327600-01	Os07t0683900-01	Os07t0683900-02																TRINITY_DN52886_c0_g2_TRINITY_DN52886_c0_g2_i2_g.253272_m.253272	TRINITY_DN52886_c0_g2_TRINITY_DN52886_c0_g2_i3_g.253273_m.253273	TRINITY_DN56717_c2_g1_TRINITY_DN56717_c2_g1_i3_g.154385_m.154385
7292	272	Os06t0627500-01																			TRINITY_DN82724_c0_g1_TRINITY_DN82724_c0_g1_i1_g.240186_m.240186
7293	272	Os01t0831200-01																			TRINITY_DN64508_c0_g1_TRINITY_DN64508_c0_g1_i1_g.47960_m.47960
7294	272	Os10t0545800-01																			TRINITY_DN16464_c0_g1_TRINITY_DN16464_c0_g1_i1_g.46178_m.46178
7295	272	Os07t0665200-01	Os03t0351500-01																		TRINITY_DN61756_c1_g3_TRINITY_DN61756_c1_g3_i11_g.189781_m.189781	TRINITY_DN61756_c1_g3_TRINITY_DN61756_c1_g3_i12_g.189783_m.189783
7296	272	Os01t0706400-03	Os01t0706400-01	Os01t0706400-02																	TRINITY_DN61144_c5_g1_TRINITY_DN61144_c5_g1_i6_g.10690_m.10690
7297	272	Os02t0564500-01																			TRINITY_DN60696_c2_g2_TRINITY_DN60696_c2_g2_i2_g.159225_m.159225
7298	272	cds-CAA33908.1																			TRINITY_DN60572_c5_g1_TRINITY_DN60572_c5_g1_i4_g.58445_m.58445
7299	272	Os03t0307300-01	Os07t0689600-01	Os03t0307200-01																	TRINITY_DN15315_c0_g1_TRINITY_DN15315_c0_g1_i1_g.45954_m.45954
7300	272	Os03t0275400-01																			TRINITY_DN57602_c0_g1_TRINITY_DN57602_c0_g1_i14_g.51374_m.51374	TRINITY_DN57602_c0_g1_TRINITY_DN57602_c0_g1_i18_g.51378_m.51378
7301	272	Os02t0204500-01	Os02t0204500-02	Os06t0600700-01	Os06t0600700-02																TRINITY_DN55598_c0_g2_TRINITY_DN55598_c0_g2_i10_g.191791_m.191791	TRINITY_DN55598_c0_g2_TRINITY_DN55598_c0_g2_i2_g.191779_m.191779	TRINITY_DN55598_c0_g2_TRINITY_DN55598_c0_g2_i3_g.191781_m.191781
7302	272	Os12t0165700-01	Os11t0166800-01																		TRINITY_DN55196_c0_g2_TRINITY_DN55196_c0_g2_i2_g.83572_m.83572
7303	272	Os01t0511200-01																			TRINITY_DN54367_c0_g2_TRINITY_DN54367_c0_g2_i2_g.55953_m.55953
7304	272	Os03t0168200-01																			TRINITY_DN53745_c0_g2_TRINITY_DN53745_c0_g2_i2_g.40864_m.40864
7305	272	Os02t0135600-01																			TRINITY_DN50753_c0_g1_TRINITY_DN50753_c0_g1_i2_g.234619_m.234619
7306	272	Os08t0441600-01																			TRINITY_DN49925_c0_g1_TRINITY_DN49925_c0_g1_i1_g.164028_m.164028	TRINITY_DN49925_c0_g1_TRINITY_DN49925_c0_g1_i2_g.164029_m.164029
7307	272	Os03t0286500-01																			TRINITY_DN49790_c0_g5_TRINITY_DN49790_c0_g5_i1_g.64169_m.64169	TRINITY_DN49790_c0_g5_TRINITY_DN49790_c0_g5_i6_g.64179_m.64179
7308	272	Os07t0155200-01																			TRINITY_DN46954_c0_g1_TRINITY_DN46954_c0_g1_i1_g.77077_m.77077	TRINITY_DN46954_c0_g1_TRINITY_DN46954_c0_g1_i2_g.77087_m.77087
7309	272	Os06t0256200-01																			TRINITY_DN44658_c0_g1_TRINITY_DN44658_c0_g1_i2_g.59900_m.59900	TRINITY_DN53914_c0_g1_TRINITY_DN53914_c0_g1_i3_g.26691_m.26691
7310	272	Os04t0377932-00																			TRINITY_DN43132_c0_g1_TRINITY_DN43132_c0_g1_i1_g.145407_m.145407
7311	272	Os08t0560600-01																			TRINITY_DN39311_c0_g1_TRINITY_DN39311_c0_g1_i1_g.79514_m.79514	TRINITY_DN39311_c0_g1_TRINITY_DN39311_c0_g1_i2_g.79517_m.79517
7312	271	Os08t0346400-01	Os08t0346400-02	Os09t0299000-02																	TRINITY_DN57315_c1_g1_TRINITY_DN57315_c1_g1_i4_g.219355_m.219355
7313	271	Os06t0264200-00	Os02t0731700-02																		TRINITY_DN54483_c2_g1_TRINITY_DN54483_c2_g1_i1_g.184023_m.184023
7314	271	Os02t0192700-02	Os06t0625500-03	Os06t0625500-01																	TRINITY_DN131822_c0_g1_TRINITY_DN131822_c0_g1_i1_g.644_m.644
7315	271	Os10t0501500-01																			TRINITY_DN53134_c1_g3_TRINITY_DN53134_c1_g3_i1_g.182204_m.182204	TRINITY_DN53134_c1_g5_TRINITY_DN53134_c1_g5_i1_g.182212_m.182212
7316	271	Os03t0336100-01																			TRINITY_DN55725_c5_g6_TRINITY_DN55725_c5_g6_i1_g.248639_m.248639	TRINITY_DN55725_c5_g6_TRINITY_DN55725_c5_g6_i10_g.248652_m.248652	TRINITY_DN55725_c5_g6_TRINITY_DN55725_c5_g6_i11_g.248653_m.248653	TRINITY_DN55725_c5_g6_TRINITY_DN55725_c5_g6_i8_g.248649_m.248649
7317	271	Os08t0117200-00	Os08t0117300-01																		TRINITY_DN51813_c1_g1_TRINITY_DN51813_c1_g1_i1_g.243959_m.243959
7318	271	Os05t0404400-01	Os05t0404400-02																		TRINITY_DN47073_c0_g1_TRINITY_DN47073_c0_g1_i1_g.173382_m.173382
7319	271	Os01t0887400-01																			TRINITY_DN40679_c0_g1_TRINITY_DN40679_c0_g1_i1_g.86472_m.86472
7320	271	Os11t0503900-01	Os11t0505300-01	Os09t0555150-01	Os11t0450400-01																TRINITY_DN60029_c0_g1_TRINITY_DN60029_c0_g1_i3_g.246876_m.246876
7321	271	Os10t0419500-01																			TRINITY_DN59126_c1_g3_TRINITY_DN59126_c1_g3_i3_g.15862_m.15862
7322	271	Os05t0528900-01																			TRINITY_DN134018_c0_g1_TRINITY_DN134018_c0_g1_i1_g.319_m.319
7323	271	Os03t0268100-01																			TRINITY_DN61909_c0_g1_TRINITY_DN61909_c0_g1_i1_g.112343_m.112343	TRINITY_DN61909_c0_g1_TRINITY_DN61909_c0_g1_i13_g.112363_m.112363	TRINITY_DN61909_c0_g1_TRINITY_DN61909_c0_g1_i4_g.112347_m.112347	TRINITY_DN61909_c0_g1_TRINITY_DN61909_c0_g1_i5_g.112349_m.112349
7324	271	Os05t0486700-01	Os01t0815800-01																		TRINITY_DN61623_c1_g4_TRINITY_DN61623_c1_g4_i2_g.169088_m.169088
7325	270	Os06t0215200-01																			TRINITY_DN49021_c0_g2_TRINITY_DN49021_c0_g2_i2_g.82129_m.82129
7326	270	Os03t0255400-01																			TRINITY_DN56659_c0_g1_TRINITY_DN56659_c0_g1_i11_g.202009_m.202009
7327	270	Os01t0875000-01																			TRINITY_DN7643_c0_g2_TRINITY_DN7643_c0_g2_i1_g.145030_m.145030
7328	270	Os10t0368400-01	Os08t0395300-01																		TRINITY_DN69421_c0_g1_TRINITY_DN69421_c0_g1_i1_g.47944_m.47944
7329	270	Os03t0284400-01																			TRINITY_DN6855_c0_g2_TRINITY_DN6855_c0_g2_i1_g.240435_m.240435
7330	270	Os02t0729700-01	Os02t0729700-02																		TRINITY_DN54385_c0_g2_TRINITY_DN54385_c0_g2_i6_g.55895_m.55895	TRINITY_DN57213_c0_g1_TRINITY_DN57213_c0_g1_i2_g.157427_m.157427	TRINITY_DN6550_c0_g2_TRINITY_DN6550_c0_g2_i1_g.231204_m.231204	TRINITY_DN6550_c0_g2_TRINITY_DN6550_c0_g2_i2_g.231205_m.231205
7331	270	Os01t0121200-01																			TRINITY_DN6506_c0_g1_TRINITY_DN6506_c0_g1_i1_g.231240_m.231240
7332	270	Os08t0536300-01	Os09t0509700-01																		TRINITY_DN60318_c1_g1_TRINITY_DN60318_c1_g1_i3_g.13226_m.13226	TRINITY_DN60318_c1_g2_TRINITY_DN60318_c1_g2_i1_g.13237_m.13237	TRINITY_DN35336_c0_g1_TRINITY_DN35336_c0_g1_i1_g.140459_m.140459
7333	270	Os04t0465900-00																			TRINITY_DN57616_c4_g2_TRINITY_DN57616_c4_g2_i16_g.52598_m.52598	TRINITY_DN57616_c4_g2_TRINITY_DN57616_c4_g2_i5_g.52582_m.52582
7334	270	Os10t0115200-01	Os10t0115500-00	Os10t0114500-01																	TRINITY_DN57281_c7_g2_TRINITY_DN57281_c7_g2_i1_g.158310_m.158310	TRINITY_DN57281_c7_g2_TRINITY_DN57281_c7_g2_i3_g.158312_m.158312	TRINITY_DN57281_c7_g3_TRINITY_DN57281_c7_g3_i1_g.158314_m.158314	TRINITY_DN57281_c7_g5_TRINITY_DN57281_c7_g5_i1_g.158316_m.158316
7335	270	Os05t0188600-02																			TRINITY_DN56613_c1_g3_TRINITY_DN56613_c1_g3_i1_g.201868_m.201868	TRINITY_DN56613_c1_g3_TRINITY_DN56613_c1_g3_i3_g.201870_m.201870	TRINITY_DN56613_c1_g3_TRINITY_DN56613_c1_g3_i5_g.201873_m.201873	TRINITY_DN56613_c1_g3_TRINITY_DN56613_c1_g3_i6_g.201874_m.201874	TRINITY_DN56613_c1_g3_TRINITY_DN56613_c1_g3_i8_g.201876_m.201876
7336	270	Os09t0525200-01																			TRINITY_DN51587_c0_g1_TRINITY_DN51587_c0_g1_i3_g.9170_m.9170
7337	270	Os07t0258700-01																			TRINITY_DN55897_c3_g11_TRINITY_DN55897_c3_g11_i6_g.142895_m.142895
7338	270	Os04t0679400-04	Os04t0679400-02	Os04t0679400-01																	TRINITY_DN55647_c7_g1_TRINITY_DN55647_c7_g1_i1_g.237453_m.237453
7339	270	Os04t0405700-00																			TRINITY_DN41097_c0_g2_TRINITY_DN41097_c0_g2_i1_g.132020_m.132020
7340	270	Os03t0320000-01																			TRINITY_DN55456_c2_g1_TRINITY_DN55456_c2_g1_i1_g.215593_m.215593
7341	270	Os02t0119700-01																			TRINITY_DN47020_c0_g1_TRINITY_DN47020_c0_g1_i1_g.173553_m.173553
7342	270	Os05t0143300-01																			TRINITY_DN52299_c1_g6_TRINITY_DN52299_c1_g6_i1_g.27526_m.27526	TRINITY_DN52299_c1_g6_TRINITY_DN52299_c1_g6_i5_g.27532_m.27532
7343	270	Os01t0210500-01																			TRINITY_DN47297_c0_g2_TRINITY_DN47297_c0_g2_i1_g.180379_m.180379
7344	270	Os08t0248700-01																			TRINITY_DN31973_c0_g3_TRINITY_DN31973_c0_g3_i1_g.205160_m.205160
7345	270	Os05t0200100-01	Os05t0200100-02																		TRINITY_DN48118_c0_g1_TRINITY_DN48118_c0_g1_i1_g.86608_m.86608	TRINITY_DN48118_c0_g1_TRINITY_DN48118_c0_g1_i2_g.86610_m.86610
7346	269	Os03t0132300-01																			TRINITY_DN52374_c0_g1_TRINITY_DN52374_c0_g1_i1_g.123654_m.123654	TRINITY_DN55000_c0_g6_TRINITY_DN55000_c0_g6_i15_g.100469_m.100469
7347	269	Os07t0459200-01																			TRINITY_DN54309_c0_g1_TRINITY_DN54309_c0_g1_i1_g.56006_m.56006
7348	269	Os09t0479300-01	Os09t0479400-01																		TRINITY_DN63260_c0_g1_TRINITY_DN63260_c0_g1_i1_g.253949_m.253949
7349	269	Os01t0243100-01																			TRINITY_DN39969_c0_g1_TRINITY_DN39969_c0_g1_i1_g.87229_m.87229
7350	269	Os01t0555300-01																			TRINITY_DN40915_c1_g1_TRINITY_DN40915_c1_g1_i4_g.177595_m.177595
7351	269	Os02t0752800-02	Os02t0752800-01																		TRINITY_DN41016_c0_g1_TRINITY_DN41016_c0_g1_i1_g.132158_m.132158
7352	269	Os01t0721900-01	Os05t0589600-01	Os01t0603000-01																	TRINITY_DN50932_c5_g1_TRINITY_DN50932_c5_g1_i1_g.206349_m.206349
7353	269	Os01t0954000-01																			TRINITY_DN47155_c0_g2_TRINITY_DN47155_c0_g2_i1_g.136484_m.136484
7354	269	Os12t0533800-01																			TRINITY_DN54430_c0_g1_TRINITY_DN54430_c0_g1_i3_g.184932_m.184932	TRINITY_DN54430_c0_g1_TRINITY_DN54430_c0_g1_i8_g.184934_m.184934
7355	269	Os12t0623600-01																			TRINITY_DN57477_c5_g7_TRINITY_DN57477_c5_g7_i1_g.93930_m.93930	TRINITY_DN57477_c5_g7_TRINITY_DN57477_c5_g7_i2_g.93931_m.93931
7356	269	Os05t0562200-01	Os01t0672400-01	Os01t0672400-04	Os01t0672400-03																TRINITY_DN60888_c6_g3_TRINITY_DN60888_c6_g3_i1_g.151266_m.151266	TRINITY_DN60888_c6_g3_TRINITY_DN60888_c6_g3_i2_g.151267_m.151267	TRINITY_DN60888_c6_g4_TRINITY_DN60888_c6_g4_i2_g.151273_m.151273
7357	269	Os03t0811200-01																			TRINITY_DN62505_c1_g3_TRINITY_DN62505_c1_g3_i10_g.171102_m.171102
7358	268	cds-BAC19892.2																			TRINITY_DN57817_c0_g4_TRINITY_DN57817_c0_g4_i1_g.44794_m.44794
7359	268	Os05t0401300-01																			TRINITY_DN34548_c0_g1_TRINITY_DN34548_c0_g1_i1_g.63543_m.63543
7360	268	Os09t0468700-00	Os08t0483900-01																		TRINITY_DN6401_c0_g1_TRINITY_DN6401_c0_g1_i1_g.25913_m.25913	TRINITY_DN9439_c0_g2_TRINITY_DN9439_c0_g2_i1_g.78334_m.78334	TRINITY_DN35353_c0_g1_TRINITY_DN35353_c0_g1_i1_g.140435_m.140435
7361	268	Os07t0684800-02	Os07t0684800-01																		TRINITY_DN18516_c0_g1_TRINITY_DN18516_c0_g1_i1_g.109403_m.109403
7362	268	Os06t0283200-01																			TRINITY_DN58651_c0_g1_TRINITY_DN58651_c0_g1_i1_g.86123_m.86123
7363	268	Os01t0164400-01																			TRINITY_DN58393_c0_g1_TRINITY_DN58393_c0_g1_i1_g.87795_m.87795	TRINITY_DN58393_c0_g1_TRINITY_DN58393_c0_g1_i10_g.87822_m.87822	TRINITY_DN58393_c0_g3_TRINITY_DN58393_c0_g3_i1_g.87849_m.87849
7364	268	Os06t0591600-01																			TRINITY_DN58058_c0_g1_TRINITY_DN58058_c0_g1_i1_g.97039_m.97039
7365	268	Os05t0564300-01	Os01t0667700-04	Os01t0667700-02	Os01t0667700-01	Os01t0667700-03															TRINITY_DN42642_c1_g1_TRINITY_DN42642_c1_g1_i2_g.109036_m.109036	TRINITY_DN59294_c8_g2_TRINITY_DN59294_c8_g2_i1_g.221861_m.221861
7366	268	Os05t0171900-01																			TRINITY_DN56787_c2_g2_TRINITY_DN56787_c2_g2_i1_g.154707_m.154707	TRINITY_DN22618_c0_g1_TRINITY_DN22618_c0_g1_i1_g.175368_m.175368
7367	268	Os05t0387800-01	Os02t0772300-01																		TRINITY_DN56192_c0_g3_TRINITY_DN56192_c0_g3_i1_g.198561_m.198561	TRINITY_DN56192_c0_g3_TRINITY_DN56192_c0_g3_i3_g.198563_m.198563	TRINITY_DN56192_c0_g3_TRINITY_DN56192_c0_g3_i5_g.198565_m.198565	TRINITY_DN56192_c0_g3_TRINITY_DN56192_c0_g3_i6_g.198566_m.198566
7368	268	Os09t0135700-01																			TRINITY_DN53506_c2_g1_TRINITY_DN53506_c2_g1_i1_g.29513_m.29513
7369	268	Os10t0502600-03	Os10t0502600-01																		TRINITY_DN53413_c0_g1_TRINITY_DN53413_c0_g1_i1_g.137915_m.137915
7370	268	Os03t0856200-02																			TRINITY_DN51884_c1_g1_TRINITY_DN51884_c1_g1_i1_g.243839_m.243839
7371	268	Os01t0157900-01																			TRINITY_DN47263_c0_g1_TRINITY_DN47263_c0_g1_i1_g.180474_m.180474
7372	268	Os08t0117900-01																			TRINITY_DN43426_c0_g3_TRINITY_DN43426_c0_g3_i1_g.24777_m.24777
7373	268	Os12t0291400-01	Os12t0291100-01	Os12t0274700-01	Os12t0274700-02	Os12t0292400-01															TRINITY_DN53647_c0_g1_TRINITY_DN53647_c0_g1_i1_g.200732_m.200732	TRINITY_DN54840_c0_g3_TRINITY_DN54840_c0_g3_i4_g.150373_m.150373
7374	267	Os12t0548300-03	Os12t0548300-01																		TRINITY_DN38646_c0_g4_TRINITY_DN38646_c0_g4_i1_g.182962_m.182962
7375	267	Os09t0464300-00																			TRINITY_DN23225_c0_g1_TRINITY_DN23225_c0_g1_i1_g.47874_m.47874
7376	267	Os06t0112700-00																			TRINITY_DN61097_c0_g2_TRINITY_DN61097_c0_g2_i3_g.227891_m.227891	TRINITY_DN62536_c6_g1_TRINITY_DN62536_c6_g1_i1_g.171400_m.171400
7377	267	Os05t0392050-00																			TRINITY_DN61007_c6_g4_TRINITY_DN61007_c6_g4_i13_g.228243_m.228243
7378	267	Os03t0858700-01																			TRINITY_DN59610_c0_g4_TRINITY_DN59610_c0_g4_i1_g.116894_m.116894	TRINITY_DN59610_c0_g4_TRINITY_DN59610_c0_g4_i2_g.116895_m.116895
7379	267	Os11t0615100-01																			TRINITY_DN150144_c0_g1_TRINITY_DN150144_c0_g1_i1_g.1149_m.1149
7380	267	Os03t0321900-02																			TRINITY_DN58352_c2_g3_TRINITY_DN58352_c2_g3_i11_g.89245_m.89245
7381	267	Os02t0307200-01																			TRINITY_DN52492_c0_g2_TRINITY_DN52492_c0_g2_i1_g.80416_m.80416	TRINITY_DN52492_c0_g2_TRINITY_DN52492_c0_g2_i10_g.80424_m.80424	TRINITY_DN52492_c0_g2_TRINITY_DN52492_c0_g2_i11_g.80425_m.80425
7382	266	Os08t0460000-01																			TRINITY_DN121534_c0_g1_TRINITY_DN121534_c0_g1_i1_g.2609_m.2609
7383	266	Os08t0541400-02	Os08t0541400-01																		TRINITY_DN61044_c2_g13_TRINITY_DN61044_c2_g13_i3_g.230124_m.230124	TRINITY_DN61044_c2_g13_TRINITY_DN61044_c2_g13_i5_g.230125_m.230125	TRINITY_DN61044_c2_g13_TRINITY_DN61044_c2_g13_i8_g.230127_m.230127
7384	266	Os07t0230500-00																			TRINITY_DN60654_c2_g6_TRINITY_DN60654_c2_g6_i3_g.159492_m.159492
7385	266	Os02t0159200-01	Os06t0687000-00																		TRINITY_DN60620_c0_g1_TRINITY_DN60620_c0_g1_i2_g.159097_m.159097	TRINITY_DN60620_c1_g2_TRINITY_DN60620_c1_g2_i2_g.159106_m.159106
7386	266	Os07t0223700-00																			TRINITY_DN59535_c2_g1_TRINITY_DN59535_c2_g1_i1_g.207023_m.207023	TRINITY_DN59535_c2_g1_TRINITY_DN59535_c2_g1_i6_g.207026_m.207026
7387	266	Os09t0541500-01																			TRINITY_DN48965_c0_g1_TRINITY_DN48965_c0_g1_i2_g.25254_m.25254	TRINITY_DN60887_c2_g1_TRINITY_DN60887_c2_g1_i2_g.151211_m.151211
7388	266	Os01t0675100-01																			TRINITY_DN48776_c0_g1_TRINITY_DN48776_c0_g1_i2_g.8660_m.8660
7389	266	Os10t0563700-01																			TRINITY_DN47545_c1_g1_TRINITY_DN47545_c1_g1_i2_g.113136_m.113136
7390	266	Os09t0109500-01																			TRINITY_DN50053_c0_g2_TRINITY_DN50053_c0_g2_i2_g.187597_m.187597
7391	266	Os01t0798500-01	Os01t0798500-02																		TRINITY_DN45443_c0_g1_TRINITY_DN45443_c0_g1_i3_g.78363_m.78363
7392	266	Os02t0117600-02	Os02t0117600-01																		TRINITY_DN55908_c1_g1_TRINITY_DN55908_c1_g1_i9_g.223716_m.223716
7393	266	Os01t0708000-00																			TRINITY_DN55700_c0_g1_TRINITY_DN55700_c0_g1_i3_g.248065_m.248065	TRINITY_DN55700_c0_g1_TRINITY_DN55700_c0_g1_i6_g.248068_m.248068
7394	266	Os11t0128500-01	Os12t0125000-01																		TRINITY_DN55188_c1_g2_TRINITY_DN55188_c1_g2_i3_g.83114_m.83114
7395	266	Os07t0608100-02	Os07t0608100-01																		TRINITY_DN51036_c0_g4_TRINITY_DN51036_c0_g4_i2_g.68489_m.68489
7396	266	Os02t0700300-01																			TRINITY_DN50998_c0_g1_TRINITY_DN50998_c0_g1_i2_g.205933_m.205933	TRINITY_DN50998_c0_g1_TRINITY_DN50998_c0_g1_i9_g.205937_m.205937
7397	266	Os08t0433300-00																			TRINITY_DN32519_c0_g2_TRINITY_DN32519_c0_g2_i1_g.82055_m.82055	TRINITY_DN32519_c0_g2_TRINITY_DN32519_c0_g2_i2_g.82056_m.82056
7398	266	Os03t0313000-01																			TRINITY_DN49876_c0_g1_TRINITY_DN49876_c0_g1_i1_g.69590_m.69590
7399	266	Os02t0257200-01																			TRINITY_DN49057_c0_g3_TRINITY_DN49057_c0_g3_i1_g.82368_m.82368
7400	265	Os01t0610400-01																			TRINITY_DN50912_c1_g1_TRINITY_DN50912_c1_g1_i5_g.206498_m.206498
7401	265	Os07t0569000-01																			TRINITY_DN56895_c2_g1_TRINITY_DN56895_c2_g1_i1_g.102132_m.102132
7402	264	Os02t0731200-01	Os02t0579600-00																		TRINITY_DN54757_c0_g3_TRINITY_DN54757_c0_g3_i1_g.18997_m.18997	TRINITY_DN62419_c1_g3_TRINITY_DN62419_c1_g3_i2_g.194245_m.194245
7403	264	Os03t0358100-01																			TRINITY_DN49166_c0_g3_TRINITY_DN49166_c0_g3_i2_g.223018_m.223018
7404	264	Os05t0182100-01																			TRINITY_DN25660_c0_g1_TRINITY_DN25660_c0_g1_i1_g.50941_m.50941	TRINITY_DN25660_c0_g2_TRINITY_DN25660_c0_g2_i1_g.50943_m.50943
7405	264	Os07t0499500-01																			TRINITY_DN23051_c0_g3_TRINITY_DN23051_c0_g3_i1_g.60528_m.60528
7406	264	Os04t0497400-02	Os04t0497400-01																		TRINITY_DN22762_c0_g1_TRINITY_DN22762_c0_g1_i1_g.19034_m.19034
7407	264	Os04t0428900-01																			TRINITY_DN99523_c0_g1_TRINITY_DN99523_c0_g1_i1_g.171705_m.171705
7408	264	Os03t0568600-01																			TRINITY_DN97920_c0_g1_TRINITY_DN97920_c0_g1_i1_g.56795_m.56795
7409	264	Os09t0504800-01																			TRINITY_DN19093_c0_g2_TRINITY_DN19093_c0_g2_i1_g.64515_m.64515
7410	264	Os05t0140500-01																			TRINITY_DN18226_c0_g1_TRINITY_DN18226_c0_g1_i1_g.156754_m.156754
7411	264	Os01t0799500-01																			TRINITY_DN64751_c0_g1_TRINITY_DN64751_c0_g1_i1_g.109425_m.109425
7412	264	Os05t0176500-02																			TRINITY_DN37802_c1_g1_TRINITY_DN37802_c1_g1_i2_g.102961_m.102961
7413	264	Os03t0213200-01																			TRINITY_DN61575_c2_g1_TRINITY_DN61575_c2_g1_i10_g.232536_m.232536	TRINITY_DN61575_c2_g1_TRINITY_DN61575_c2_g1_i11_g.232537_m.232537	TRINITY_DN61575_c2_g1_TRINITY_DN61575_c2_g1_i13_g.232542_m.232542
7414	264	Os03t0701900-01																			TRINITY_DN43146_c0_g1_TRINITY_DN43146_c0_g1_i1_g.145474_m.145474	TRINITY_DN43146_c0_g1_TRINITY_DN43146_c0_g1_i4_g.145483_m.145483
7415	264	Os02t0762200-01																			TRINITY_DN39363_c0_g1_TRINITY_DN39363_c0_g1_i1_g.79490_m.79490	TRINITY_DN39363_c0_g1_TRINITY_DN39363_c0_g1_i2_g.79492_m.79492
7416	264	Os07t0162100-00																			TRINITY_DN49409_c0_g1_TRINITY_DN49409_c0_g1_i2_g.144658_m.144658	TRINITY_DN49409_c0_g1_TRINITY_DN49409_c0_g1_i3_g.144661_m.144661
7417	264	Os08t0313200-01																			TRINITY_DN55933_c2_g2_TRINITY_DN55933_c2_g2_i2_g.223627_m.223627	TRINITY_DN55933_c2_g2_TRINITY_DN55933_c2_g2_i3_g.223628_m.223628	TRINITY_DN55933_c2_g2_TRINITY_DN55933_c2_g2_i5_g.223629_m.223629	TRINITY_DN55933_c2_g2_TRINITY_DN55933_c2_g2_i7_g.223631_m.223631	TRINITY_DN55933_c2_g2_TRINITY_DN55933_c2_g2_i8_g.223632_m.223632
7418	264	Os03t0194400-01																			TRINITY_DN60935_c4_g4_TRINITY_DN60935_c4_g4_i11_g.139587_m.139587	TRINITY_DN60935_c4_g4_TRINITY_DN60935_c4_g4_i12_g.139588_m.139588	TRINITY_DN60935_c4_g4_TRINITY_DN60935_c4_g4_i14_g.139590_m.139590
7419	264	Os03t0839000-01																			TRINITY_DN59018_c4_g1_TRINITY_DN59018_c4_g1_i1_g.37987_m.37987	TRINITY_DN59018_c4_g1_TRINITY_DN59018_c4_g1_i3_g.37989_m.37989	TRINITY_DN59018_c4_g1_TRINITY_DN59018_c4_g1_i8_g.37992_m.37992
7420	264	Os03t0721400-02	Os03t0721400-01																		TRINITY_DN58630_c1_g2_TRINITY_DN58630_c1_g2_i1_g.86236_m.86236
7421	264	Os11t0544700-01																			TRINITY_DN50384_c0_g1_TRINITY_DN50384_c0_g1_i2_g.195653_m.195653	TRINITY_DN50384_c0_g1_TRINITY_DN50384_c0_g1_i4_g.195654_m.195654
7422	264	Os08t0567000-01																			TRINITY_DN57515_c0_g1_TRINITY_DN57515_c0_g1_i2_g.103744_m.103744	TRINITY_DN57515_c0_g1_TRINITY_DN57515_c0_g1_i3_g.103746_m.103746
7423	264	Os03t0115500-01																			TRINITY_DN56362_c7_g1_TRINITY_DN56362_c7_g1_i1_g.114253_m.114253	TRINITY_DN56362_c7_g1_TRINITY_DN56362_c7_g1_i7_g.114256_m.114256
7424	264	Os06t0130900-00																			TRINITY_DN57981_c2_g4_TRINITY_DN57981_c2_g4_i4_g.175164_m.175164
7425	264	Os02t0231600-01	Os12t0299600-00	Os03t0643050-00	Os07t0116050-00	Os10t0126100-00	Os10t0460733-00	Os06t0595433-00	Os09t0122100-00	Os06t0481850-00	Os10t0468250-00										TRINITY_DN62944_c7_g10_TRINITY_DN62944_c7_g10_i1_g.240115_m.240115
7426	264	Os03t0292700-01																			TRINITY_DN55368_c0_g1_TRINITY_DN55368_c0_g1_i1_g.110438_m.110438	TRINITY_DN55368_c0_g1_TRINITY_DN55368_c0_g1_i2_g.110442_m.110442
7427	264	Os02t0168700-01																			TRINITY_DN55230_c0_g1_TRINITY_DN55230_c0_g1_i2_g.30703_m.30703	TRINITY_DN55230_c0_g1_TRINITY_DN55230_c0_g1_i4_g.30704_m.30704
7428	264	Os05t0185800-01																			TRINITY_DN54483_c2_g2_TRINITY_DN54483_c2_g2_i7_g.184035_m.184035
7429	264	Os02t0692000-01	Os04t0590900-01																		TRINITY_DN133038_c0_g1_TRINITY_DN133038_c0_g1_i1_g.1553_m.1553
7430	264	Os03t0249200-01																			TRINITY_DN55775_c0_g1_TRINITY_DN55775_c0_g1_i3_g.248521_m.248521
7431	263	Os01t0772000-01																			TRINITY_DN45959_c0_g1_TRINITY_DN45959_c0_g1_i2_g.205116_m.205116
7432	263	Os04t0224600-01																			TRINITY_DN51484_c0_g1_TRINITY_DN51484_c0_g1_i1_g.230506_m.230506	TRINITY_DN51484_c0_g1_TRINITY_DN51484_c0_g1_i3_g.230508_m.230508
7433	263	Os03t0712100-01																			TRINITY_DN15126_c0_g1_TRINITY_DN15126_c0_g1_i1_g.81981_m.81981	TRINITY_DN15126_c0_g2_TRINITY_DN15126_c0_g2_i1_g.81982_m.81982
7434	263	Os10t0557900-00																			TRINITY_DN15584_c0_g1_TRINITY_DN15584_c0_g1_i1_g.54500_m.54500
7435	263	Os01t0629400-01																			TRINITY_DN49559_c0_g1_TRINITY_DN49559_c0_g1_i4_g.90973_m.90973	TRINITY_DN62583_c1_g1_TRINITY_DN62583_c1_g1_i6_g.169913_m.169913
7436	263	Os07t0647400-00																			TRINITY_DN63043_c0_g1_TRINITY_DN63043_c0_g1_i1_g.181759_m.181759
7437	262	Os10t0559700-02	Os10t0559600-01	Os10t0559700-01																	TRINITY_DN61851_c2_g6_TRINITY_DN61851_c2_g6_i2_g.43006_m.43006	TRINITY_DN61851_c2_g6_TRINITY_DN61851_c2_g6_i10_g.43022_m.43022	TRINITY_DN61851_c2_g6_TRINITY_DN61851_c2_g6_i19_g.43047_m.43047
7438	262	Os08t0309300-01																			TRINITY_DN44405_c0_g1_TRINITY_DN44405_c0_g1_i1_g.205838_m.205838
7439	262	Os04t0482300-01																			TRINITY_DN54784_c2_g2_TRINITY_DN54784_c2_g2_i2_g.18106_m.18106
7440	262	Os01t0956075-00																			TRINITY_DN133947_c0_g1_TRINITY_DN133947_c0_g1_i1_g.5866_m.5866	TRINITY_DN58162_c3_g1_TRINITY_DN58162_c3_g1_i1_g.99215_m.99215
7441	262	Os06t0254700-01																			TRINITY_DN28611_c0_g1_TRINITY_DN28611_c0_g1_i1_g.175438_m.175438
7442	262	Os12t0529400-01																			TRINITY_DN56879_c1_g4_TRINITY_DN56879_c1_g4_i2_g.101321_m.101321	TRINITY_DN56879_c1_g4_TRINITY_DN56879_c1_g4_i6_g.101324_m.101324	TRINITY_DN2193_c0_g1_TRINITY_DN2193_c0_g1_i1_g.112936_m.112936
7443	262	Os06t0226100-00	Os02t0748800-00																		TRINITY_DN115417_c0_g1_TRINITY_DN115417_c0_g1_i1_g.1128_m.1128	TRINITY_DN7518_c0_g1_TRINITY_DN7518_c0_g1_i1_g.79459_m.79459
7444	262	Os03t0282800-01																			TRINITY_DN62583_c0_g1_TRINITY_DN62583_c0_g1_i1_g.169910_m.169910
7445	262	Os01t0164800-01																			TRINITY_DN59846_c1_g6_TRINITY_DN59846_c1_g6_i1_g.63140_m.63140
7446	262	Os05t0564100-01																			TRINITY_DN150152_c0_g1_TRINITY_DN150152_c0_g1_i1_g.1146_m.1146
7447	262	Os01t0764600-02																			TRINITY_DN58310_c6_g2_TRINITY_DN58310_c6_g2_i11_g.88685_m.88685	TRINITY_DN58310_c6_g2_TRINITY_DN58310_c6_g2_i13_g.88690_m.88690	TRINITY_DN58310_c6_g2_TRINITY_DN58310_c6_g2_i3_g.88671_m.88671	TRINITY_DN58310_c6_g2_TRINITY_DN58310_c6_g2_i9_g.88679_m.88679
7448	262	Os02t0175400-01	Os06t0662000-01																		TRINITY_DN58081_c0_g3_TRINITY_DN58081_c0_g3_i1_g.95547_m.95547	TRINITY_DN58081_c0_g3_TRINITY_DN58081_c0_g3_i2_g.95548_m.95548
7449	262	Os04t0578200-01																			TRINITY_DN57625_c4_g3_TRINITY_DN57625_c4_g3_i1_g.51448_m.51448	TRINITY_DN57625_c4_g6_TRINITY_DN57625_c4_g6_i2_g.51464_m.51464	TRINITY_DN57625_c4_g6_TRINITY_DN57625_c4_g6_i3_g.51466_m.51466
7450	262	Os12t0541000-01																			TRINITY_DN3606_c0_g1_TRINITY_DN3606_c0_g1_i1_g.107509_m.107509
7451	262	Os01t0230200-01	Os05t0228400-01	Os05t0228400-02																	TRINITY_DN54467_c0_g2_TRINITY_DN54467_c0_g2_i2_g.184726_m.184726	TRINITY_DN54467_c0_g2_TRINITY_DN54467_c0_g2_i3_g.184727_m.184727	TRINITY_DN54467_c0_g2_TRINITY_DN54467_c0_g2_i5_g.184728_m.184728
7452	262	Os01t0286100-01																			TRINITY_DN54143_c0_g1_TRINITY_DN54143_c0_g1_i1_g.36293_m.36293
7453	262	Os02t0241200-00	Os06t0543200-01																		TRINITY_DN51081_c0_g1_TRINITY_DN51081_c0_g1_i7_g.68619_m.68619	TRINITY_DN53957_c3_g2_TRINITY_DN53957_c3_g2_i1_g.26881_m.26881	TRINITY_DN53957_c3_g2_TRINITY_DN53957_c3_g2_i4_g.26898_m.26898
7454	262	Os04t0682500-01																			TRINITY_DN52459_c0_g1_TRINITY_DN52459_c0_g1_i2_g.80409_m.80409	TRINITY_DN52459_c0_g1_TRINITY_DN52459_c0_g1_i3_g.80411_m.80411
7455	262	Os07t0691200-03																			TRINITY_DN51947_c0_g2_TRINITY_DN51947_c0_g2_i2_g.77551_m.77551	TRINITY_DN51947_c0_g2_TRINITY_DN51947_c0_g2_i5_g.77555_m.77555
7456	262	Os01t0586600-01																			TRINITY_DN51944_c0_g1_TRINITY_DN51944_c0_g1_i2_g.77492_m.77492
7457	262	Os07t0577400-01																			TRINITY_DN51913_c0_g3_TRINITY_DN51913_c0_g3_i1_g.77526_m.77526	TRINITY_DN51913_c0_g3_TRINITY_DN51913_c0_g3_i3_g.77528_m.77528
7458	262	Os04t0348100-02	Os04t0348100-01																		TRINITY_DN47632_c0_g1_TRINITY_DN47632_c0_g1_i1_g.202575_m.202575	TRINITY_DN47632_c0_g1_TRINITY_DN47632_c0_g1_i2_g.202576_m.202576
7459	262	Os12t0194600-01	Os12t0194600-02	Os11t0218000-01																	TRINITY_DN44107_c0_g1_TRINITY_DN44107_c0_g1_i1_g.48116_m.48116	TRINITY_DN49570_c0_g1_TRINITY_DN49570_c0_g1_i2_g.90785_m.90785
7460	262	Os05t0274300-01																			TRINITY_DN41289_c0_g1_TRINITY_DN41289_c0_g1_i1_g.99505_m.99505
7461	262	Os11t0544100-00																			TRINITY_DN38002_c0_g1_TRINITY_DN38002_c0_g1_i1_g.156829_m.156829
7462	262	Os07t0544800-01																			TRINITY_DN29919_c0_g1_TRINITY_DN29919_c0_g1_i1_g.24379_m.24379	TRINITY_DN29919_c0_g1_TRINITY_DN29919_c0_g1_i2_g.24381_m.24381
7463	261	Os02t0621500-01																			TRINITY_DN58644_c5_g1_TRINITY_DN58644_c5_g1_i15_g.86036_m.86036	TRINITY_DN58644_c5_g1_TRINITY_DN58644_c5_g1_i22_g.86050_m.86050
7464	261	Os03t0219200-01																			TRINITY_DN57258_c1_g1_TRINITY_DN57258_c1_g1_i1_g.157980_m.157980
7465	261	Os12t0407900-01																			TRINITY_DN15368_c0_g2_TRINITY_DN15368_c0_g2_i1_g.45962_m.45962
7466	261	Os10t0537100-00	Os03t0120900-01																		TRINITY_DN46568_c0_g1_TRINITY_DN46568_c0_g1_i1_g.161449_m.161449	TRINITY_DN46568_c0_g1_TRINITY_DN46568_c0_g1_i2_g.161452_m.161452	TRINITY_DN60142_c2_g1_TRINITY_DN60142_c2_g1_i1_g.70965_m.70965
7467	261	Os01t0550600-00																			TRINITY_DN44125_c0_g1_TRINITY_DN44125_c0_g1_i1_g.48044_m.48044	TRINITY_DN44125_c0_g1_TRINITY_DN44125_c0_g1_i3_g.48048_m.48048
7468	260	Os05t0251400-01																			TRINITY_DN51475_c0_g1_TRINITY_DN51475_c0_g1_i2_g.230900_m.230900	TRINITY_DN51475_c0_g1_TRINITY_DN51475_c0_g1_i4_g.230902_m.230902	TRINITY_DN51475_c0_g1_TRINITY_DN51475_c0_g1_i5_g.230903_m.230903
7469	260	Os04t0425100-01	Os04t0425100-02																		TRINITY_DN58580_c7_g3_TRINITY_DN58580_c7_g3_i11_g.212685_m.212685	TRINITY_DN58580_c7_g3_TRINITY_DN58580_c7_g3_i2_g.212674_m.212674
7470	260	Os03t0319100-01	Os05t0491200-01	Os05t0491200-02																	TRINITY_DN52852_c0_g5_TRINITY_DN52852_c0_g5_i2_g.252451_m.252451	TRINITY_DN52852_c0_g5_TRINITY_DN52852_c0_g5_i7_g.252456_m.252456
7471	260	Os10t0563400-01																			TRINITY_DN34980_c0_g2_TRINITY_DN34980_c0_g2_i1_g.237549_m.237549	TRINITY_DN34980_c0_g2_TRINITY_DN34980_c0_g2_i2_g.237551_m.237551
7472	260	Os06t0695900-01																			TRINITY_DN29033_c0_g1_TRINITY_DN29033_c0_g1_i1_g.90481_m.90481
7473	260	Os05t0182201-01																			TRINITY_DN9756_c0_g1_TRINITY_DN9756_c0_g1_i1_g.160269_m.160269	TRINITY_DN9756_c0_g1_TRINITY_DN9756_c0_g1_i2_g.160270_m.160270
7474	260	Os03t0633900-01																			TRINITY_DN6374_c0_g1_TRINITY_DN6374_c0_g1_i1_g.128859_m.128859
7475	260	Os03t0771100-01																			TRINITY_DN59948_c6_g3_TRINITY_DN59948_c6_g3_i1_g.225598_m.225598
7476	260	Os01t0679600-02	Os01t0679600-01																		TRINITY_DN40977_c0_g1_TRINITY_DN40977_c0_g1_i1_g.177633_m.177633	TRINITY_DN40977_c0_g1_TRINITY_DN40977_c0_g1_i2_g.177634_m.177634
7477	260	Os10t0335200-01	Os10t0335200-02																		TRINITY_DN5857_c0_g1_TRINITY_DN5857_c0_g1_i2_g.253361_m.253361
7478	260	Os04t0497700-01	Os02t0610500-01																		TRINITY_DN54384_c3_g2_TRINITY_DN54384_c3_g2_i1_g.55872_m.55872	TRINITY_DN54384_c3_g3_TRINITY_DN54384_c3_g3_i1_g.55883_m.55883
7479	260	Os06t0193400-01	Os06t0193400-02																		TRINITY_DN52662_c0_g1_TRINITY_DN52662_c0_g1_i1_g.142087_m.142087	TRINITY_DN52662_c0_g1_TRINITY_DN52662_c0_g1_i2_g.142088_m.142088
7480	260	Os03t0265200-01																			TRINITY_DN52651_c0_g2_TRINITY_DN52651_c0_g2_i1_g.141827_m.141827
7481	260	Os10t0509100-02	Os10t0509100-01																		TRINITY_DN49700_c0_g1_TRINITY_DN49700_c0_g1_i1_g.64143_m.64143
7482	260	Os02t0433600-01																			TRINITY_DN49159_c0_g1_TRINITY_DN49159_c0_g1_i1_g.222800_m.222800	TRINITY_DN49159_c0_g1_TRINITY_DN49159_c0_g1_i5_g.222809_m.222809
7483	260	Os03t0149200-01																			TRINITY_DN47076_c0_g1_TRINITY_DN47076_c0_g1_i1_g.173662_m.173662
7484	260	Os01t0818400-01	Os01t0818400-03	Os01t0818400-02																	TRINITY_DN44832_c0_g1_TRINITY_DN44832_c0_g1_i2_g.101133_m.101133
7485	260	Os11t0293300-01																			TRINITY_DN41002_c0_g1_TRINITY_DN41002_c0_g1_i2_g.132006_m.132006	TRINITY_DN41002_c0_g1_TRINITY_DN41002_c0_g1_i3_g.132009_m.132009
7486	259	Os06t0694500-01																			TRINITY_DN50283_c0_g2_TRINITY_DN50283_c0_g2_i1_g.253501_m.253501	TRINITY_DN50283_c0_g2_TRINITY_DN50283_c0_g2_i2_g.253505_m.253505
7487	259	Os07t0446100-01	Os07t0446100-02																		TRINITY_DN59647_c7_g2_TRINITY_DN59647_c7_g2_i1_g.117200_m.117200	TRINITY_DN59647_c7_g2_TRINITY_DN59647_c7_g2_i15_g.117223_m.117223
7488	259	Os11t0456300-01																			TRINITY_DN45497_c0_g1_TRINITY_DN45497_c0_g1_i1_g.78595_m.78595	TRINITY_DN53743_c0_g1_TRINITY_DN53743_c0_g1_i1_g.40754_m.40754	TRINITY_DN57360_c1_g1_TRINITY_DN57360_c1_g1_i1_g.219440_m.219440	TRINITY_DN58689_c0_g3_TRINITY_DN58689_c0_g3_i1_g.85637_m.85637
7489	259	Os07t0193800-01	Os03t0802900-01																		TRINITY_DN60529_c3_g1_TRINITY_DN60529_c3_g1_i2_g.57032_m.57032	TRINITY_DN60529_c3_g1_TRINITY_DN60529_c3_g1_i3_g.57033_m.57033
7490	259	Os05t0383000-01	Os05t0383000-02																		TRINITY_DN47680_c0_g1_TRINITY_DN47680_c0_g1_i2_g.202515_m.202515
7491	259	Os05t0428400-00																			TRINITY_DN41248_c0_g1_TRINITY_DN41248_c0_g1_i1_g.99377_m.99377	TRINITY_DN41248_c0_g1_TRINITY_DN41248_c0_g1_i4_g.99391_m.99391	TRINITY_DN41248_c0_g1_TRINITY_DN41248_c0_g1_i8_g.99404_m.99404
7492	259	Os04t0623100-01	Os08t0192800-01																		TRINITY_DN62137_c5_g5_TRINITY_DN62137_c5_g5_i10_g.196328_m.196328
7493	258	Os01t0168100-01	Os01t0168100-02	Os05t0168800-03	Os05t0168800-02	Os05t0168800-01															TRINITY_DN58817_c0_g7_TRINITY_DN58817_c0_g7_i1_g.126149_m.126149	TRINITY_DN43325_c0_g1_TRINITY_DN43325_c0_g1_i2_g.39974_m.39974	TRINITY_DN58817_c0_g7_TRINITY_DN58817_c0_g7_i10_g.126159_m.126159	TRINITY_DN60424_c3_g3_TRINITY_DN60424_c3_g3_i1_g.218819_m.218819	TRINITY_DN43325_c0_g1_TRINITY_DN43325_c0_g1_i1_g.39973_m.39973
7494	258	Os06t0472000-01																			TRINITY_DN44512_c0_g2_TRINITY_DN44512_c0_g2_i2_g.145706_m.145706
7495	258	Os06t0160100-00																			TRINITY_DN80647_c0_g1_TRINITY_DN80647_c0_g1_i1_g.28876_m.28876
7496	258	Os04t0679900-01																			TRINITY_DN54810_c0_g5_TRINITY_DN54810_c0_g5_i2_g.150722_m.150722	TRINITY_DN54810_c0_g5_TRINITY_DN54810_c0_g5_i8_g.150725_m.150725	TRINITY_DN62298_c9_g12_TRINITY_DN62298_c9_g12_i1_g.210504_m.210504
7497	258	Os10t0420000-01																			TRINITY_DN3495_c0_g2_TRINITY_DN3495_c0_g2_i1_g.69947_m.69947
7498	258	Os02t0478600-01	Os07t0208000-01																		TRINITY_DN31155_c0_g1_TRINITY_DN31155_c0_g1_i1_g.249388_m.249388
7499	258	Os01t0763100-00																			TRINITY_DN61251_c3_g2_TRINITY_DN61251_c3_g2_i1_g.186270_m.186270	TRINITY_DN61251_c3_g2_TRINITY_DN61251_c3_g2_i2_g.186271_m.186271
7500	258	Os08t0417100-01	Os08t0417000-01																		TRINITY_DN58597_c0_g2_TRINITY_DN58597_c0_g2_i5_g.212101_m.212101	TRINITY_DN60265_c5_g1_TRINITY_DN60265_c5_g1_i1_g.179280_m.179280	TRINITY_DN60265_c5_g1_TRINITY_DN60265_c5_g1_i3_g.179283_m.179283
7501	258	Os04t0349401-00																			TRINITY_DN59566_c4_g12_TRINITY_DN59566_c4_g12_i1_g.208121_m.208121
7502	258	Os10t0516100-01	Os10t0516100-02																		TRINITY_DN58413_c5_g7_TRINITY_DN58413_c5_g7_i3_g.176091_m.176091	TRINITY_DN58413_c5_g7_TRINITY_DN58413_c5_g7_i4_g.176092_m.176092
7503	258	Os09t0541700-02	Os09t0541700-01																		TRINITY_DN58107_c10_g1_TRINITY_DN58107_c10_g1_i2_g.98058_m.98058
7504	258	Os03t0257000-01	Os03t0209700-00																		TRINITY_DN56779_c0_g1_TRINITY_DN56779_c0_g1_i1_g.153292_m.153292
7505	258	Os04t0129200-00																			TRINITY_DN55305_c0_g6_TRINITY_DN55305_c0_g6_i1_g.109726_m.109726	TRINITY_DN55305_c0_g6_TRINITY_DN55305_c0_g6_i13_g.109755_m.109755	TRINITY_DN55305_c0_g6_TRINITY_DN55305_c0_g6_i16_g.109761_m.109761	TRINITY_DN55305_c0_g6_TRINITY_DN55305_c0_g6_i19_g.109767_m.109767	TRINITY_DN55305_c0_g6_TRINITY_DN55305_c0_g6_i20_g.109771_m.109771	TRINITY_DN55305_c0_g6_TRINITY_DN55305_c0_g6_i7_g.109744_m.109744	TRINITY_DN55305_c0_g6_TRINITY_DN55305_c0_g6_i8_g.109745_m.109745	TRINITY_DN55305_c0_g6_TRINITY_DN55305_c0_g6_i9_g.109748_m.109748
7506	258	Os03t0139200-02	Os03t0139200-01																		TRINITY_DN55108_c0_g1_TRINITY_DN55108_c0_g1_i1_g.83741_m.83741
7507	258	Os08t0375900-02																			TRINITY_DN55765_c0_g1_TRINITY_DN55765_c0_g1_i2_g.248404_m.248404	TRINITY_DN58817_c0_g9_TRINITY_DN58817_c0_g9_i1_g.126160_m.126160	TRINITY_DN58817_c0_g9_TRINITY_DN58817_c0_g9_i2_g.126161_m.126161	TRINITY_DN58817_c0_g9_TRINITY_DN58817_c0_g9_i3_g.126162_m.126162	TRINITY_DN58817_c0_g9_TRINITY_DN58817_c0_g9_i4_g.126163_m.126163	TRINITY_DN58817_c0_g9_TRINITY_DN58817_c0_g9_i5_g.126164_m.126164
7508	258	Os05t0495100-01																			TRINITY_DN53925_c0_g1_TRINITY_DN53925_c0_g1_i3_g.26683_m.26683	TRINITY_DN53925_c0_g1_TRINITY_DN53925_c0_g1_i6_g.26685_m.26685
7509	258	cds-BAC19874.2																			TRINITY_DN51105_c0_g1_TRINITY_DN51105_c0_g1_i1_g.129942_m.129942
7510	258	Os02t0146500-02																			TRINITY_DN50401_c1_g1_TRINITY_DN50401_c1_g1_i3_g.75337_m.75337
7511	258	Os04t0448600-01	Os04t0448600-02																		TRINITY_DN49953_c0_g3_TRINITY_DN49953_c0_g3_i1_g.163718_m.163718	TRINITY_DN49953_c0_g3_TRINITY_DN49953_c0_g3_i4_g.163719_m.163719
7512	258	Os05t0566300-01																			TRINITY_DN46754_c1_g1_TRINITY_DN46754_c1_g1_i1_g.25533_m.25533	TRINITY_DN46754_c1_g1_TRINITY_DN46754_c1_g1_i4_g.25537_m.25537
7513	258	Os03t0107600-03	Os03t0107600-02	Os03t0107600-01	Os04t0119300-00																TRINITY_DN46276_c0_g1_TRINITY_DN46276_c0_g1_i2_g.198341_m.198341
7514	258	Os05t0318300-01	Os11t0237700-01																		TRINITY_DN40338_c0_g1_TRINITY_DN40338_c0_g1_i1_g.41748_m.41748	TRINITY_DN40338_c0_g1_TRINITY_DN40338_c0_g1_i2_g.41750_m.41750
7515	258	Os10t0489800-01																			TRINITY_DN39037_c0_g1_TRINITY_DN39037_c0_g1_i1_g.164335_m.164335	TRINITY_DN39037_c0_g1_TRINITY_DN39037_c0_g1_i2_g.164338_m.164338	TRINITY_DN39037_c0_g1_TRINITY_DN39037_c0_g1_i3_g.164341_m.164341
7516	258	Os02t0110000-01																			TRINITY_DN38339_c0_g1_TRINITY_DN38339_c0_g1_i1_g.239282_m.239282
7517	258	Os12t0174800-02	Os12t0174800-01																		TRINITY_DN37579_c0_g1_TRINITY_DN37579_c0_g1_i1_g.104920_m.104920
7518	258	Os01t0551800-01																			TRINITY_DN52814_c0_g1_TRINITY_DN52814_c0_g1_i4_g.253297_m.253297
7519	257	Os05t0347400-01																			TRINITY_DN14977_c0_g2_TRINITY_DN14977_c0_g2_i1_g.231152_m.231152
7520	257	Os08t0411300-00																			TRINITY_DN62250_c5_g4_TRINITY_DN62250_c5_g4_i1_g.209196_m.209196	TRINITY_DN3256_c0_g1_TRINITY_DN3256_c0_g1_i1_g.79315_m.79315
7521	257	Os07t0499800-01																			TRINITY_DN61020_c8_g2_TRINITY_DN61020_c8_g2_i1_g.230011_m.230011	TRINITY_DN64283_c0_g1_TRINITY_DN64283_c0_g1_i1_g.131605_m.131605
7522	257	Os06t0298500-01																			TRINITY_DN15783_c0_g1_TRINITY_DN15783_c0_g1_i1_g.104967_m.104967	TRINITY_DN15783_c0_g2_TRINITY_DN15783_c0_g2_i1_g.104969_m.104969
7523	257	Os03t0684700-01																			TRINITY_DN60543_c4_g1_TRINITY_DN60543_c4_g1_i1_g.57508_m.57508
7524	257	Os01t0273100-01																			TRINITY_DN45277_c0_g1_TRINITY_DN45277_c0_g1_i2_g.143994_m.143994	TRINITY_DN45277_c0_g1_TRINITY_DN45277_c0_g1_i5_g.143997_m.143997	TRINITY_DN45277_c0_g1_TRINITY_DN45277_c0_g1_i6_g.143999_m.143999
7525	257	Os03t0109600-03	Os03t0109600-01	Os10t0483000-01																	TRINITY_DN56242_c7_g2_TRINITY_DN56242_c7_g2_i1_g.241166_m.241166	TRINITY_DN56242_c7_g2_TRINITY_DN56242_c7_g2_i3_g.241169_m.241169
7526	257	Os10t0457500-01																			TRINITY_DN55391_c1_g1_TRINITY_DN55391_c1_g1_i4_g.110154_m.110154
7527	256	Os02t0210800-01																			TRINITY_DN58220_c1_g5_TRINITY_DN58220_c1_g5_i1_g.21754_m.21754	TRINITY_DN58220_c1_g5_TRINITY_DN58220_c1_g5_i19_g.21775_m.21775
7528	256	Os04t0679100-01	Os06t0731800-01																		TRINITY_DN29335_c0_g2_TRINITY_DN29335_c0_g2_i1_g.108808_m.108808	TRINITY_DN16022_c0_g1_TRINITY_DN16022_c0_g1_i1_g.223432_m.223432	TRINITY_DN49049_c0_g1_TRINITY_DN49049_c0_g1_i1_g.82516_m.82516
7529	256	Os02t0139100-01	Os06t0703800-01																		TRINITY_DN58767_c0_g1_TRINITY_DN58767_c0_g1_i1_g.203909_m.203909
7530	256	Os04t0492600-01																			TRINITY_DN59416_c5_g2_TRINITY_DN59416_c5_g2_i11_g.119751_m.119751	TRINITY_DN59416_c5_g2_TRINITY_DN59416_c5_g2_i16_g.119766_m.119766
7531	256	Os01t0936800-02	Os01t0936800-01	Os05t0373000-01																	TRINITY_DN59676_c2_g3_TRINITY_DN59676_c2_g3_i12_g.116390_m.116390	TRINITY_DN59676_c2_g3_TRINITY_DN59676_c2_g3_i15_g.116396_m.116396	TRINITY_DN59676_c2_g3_TRINITY_DN59676_c2_g3_i3_g.116372_m.116372
7532	256	Os03t0128800-01	Os03t0128800-03																		TRINITY_DN60186_c2_g6_TRINITY_DN60186_c2_g6_i13_g.71362_m.71362
7533	256	Os05t0535500-01																			TRINITY_DN61088_c2_g4_TRINITY_DN61088_c2_g4_i3_g.229292_m.229292
7534	256	Os03t0169800-01																			TRINITY_DN117678_c0_g1_TRINITY_DN117678_c0_g1_i1_g.694_m.694
7535	256	Os01t0595600-01																			TRINITY_DN131701_c0_g2_TRINITY_DN131701_c0_g2_i1_g.1491_m.1491	TRINITY_DN158643_c0_g1_TRINITY_DN158643_c0_g1_i1_g.73_m.73	TRINITY_DN62051_c2_g2_TRINITY_DN62051_c2_g2_i1_g.33112_m.33112
7536	256	Os02t0803200-01																			TRINITY_DN80590_c0_g1_TRINITY_DN80590_c0_g1_i1_g.182898_m.182898
7537	256	Os05t0596500-01																			TRINITY_DN23379_c0_g1_TRINITY_DN23379_c0_g1_i1_g.249042_m.249042
7538	256	Os02t0651000-01																			TRINITY_DN33807_c0_g1_TRINITY_DN33807_c0_g1_i2_g.76396_m.76396
7539	256	Os08t0558700-01																			TRINITY_DN35087_c0_g1_TRINITY_DN35087_c0_g1_i1_g.199843_m.199843	TRINITY_DN35087_c0_g3_TRINITY_DN35087_c0_g3_i1_g.199850_m.199850
7540	256	Os08t0512500-01																			TRINITY_DN58082_c16_g3_TRINITY_DN58082_c16_g3_i18_g.97490_m.97490	TRINITY_DN58082_c16_g3_TRINITY_DN58082_c16_g3_i2_g.97452_m.97452	TRINITY_DN58082_c16_g3_TRINITY_DN58082_c16_g3_i23_g.97493_m.97493
7541	256	Os01t0639900-01																			TRINITY_DN46188_c0_g1_TRINITY_DN46188_c0_g1_i2_g.87320_m.87320	TRINITY_DN46188_c0_g1_TRINITY_DN46188_c0_g1_i3_g.87321_m.87321	TRINITY_DN58197_c6_g1_TRINITY_DN58197_c6_g1_i1_g.97913_m.97913	TRINITY_DN58197_c6_g1_TRINITY_DN58197_c6_g1_i3_g.97915_m.97915	TRINITY_DN58197_c6_g1_TRINITY_DN58197_c6_g1_i9_g.97920_m.97920
7542	256	Os03t0297600-01																			TRINITY_DN41217_c0_g1_TRINITY_DN41217_c0_g1_i1_g.99490_m.99490	TRINITY_DN47985_c0_g1_TRINITY_DN47985_c0_g1_i1_g.132221_m.132221
7543	256	Os07t0454700-01	Os06t0151300-01																		TRINITY_DN57018_c3_g2_TRINITY_DN57018_c3_g2_i3_g.134430_m.134430
7544	256	Os02t0717900-01																			TRINITY_DN138621_c0_g1_TRINITY_DN138621_c0_g1_i1_g.4844_m.4844
7545	256	Os02t0760500-01																			TRINITY_DN55070_c0_g1_TRINITY_DN55070_c0_g1_i1_g.99679_m.99679
7546	256	Os08t0533700-01	Os09t0272500-01																		TRINITY_DN52685_c1_g1_TRINITY_DN52685_c1_g1_i2_g.142334_m.142334
7547	256	Os06t0607100-01																			TRINITY_DN100159_c0_g1_TRINITY_DN100159_c0_g1_i1_g.6380_m.6380
7548	256	Os11t0120200-01	Os12t0120000-01																		TRINITY_DN50173_c0_g1_TRINITY_DN50173_c0_g1_i1_g.155280_m.155280	TRINITY_DN50173_c0_g3_TRINITY_DN50173_c0_g3_i1_g.155282_m.155282
7549	256	Os08t0519700-01	Os08t0519700-02																		TRINITY_DN49840_c0_g2_TRINITY_DN49840_c0_g2_i2_g.69435_m.69435
7550	256	Os02t0203700-01	Os02t0203700-02																		TRINITY_DN41847_c0_g2_TRINITY_DN41847_c0_g2_i2_g.95174_m.95174	TRINITY_DN49272_c0_g1_TRINITY_DN49272_c0_g1_i1_g.40550_m.40550	TRINITY_DN49272_c0_g1_TRINITY_DN49272_c0_g1_i3_g.40552_m.40552
7551	256	Os06t0659200-01																			TRINITY_DN116698_c0_g1_TRINITY_DN116698_c0_g1_i1_g.2788_m.2788
7552	256	Os08t0288500-01																			TRINITY_DN43098_c0_g2_TRINITY_DN43098_c0_g2_i1_g.31275_m.31275	TRINITY_DN43098_c0_g3_TRINITY_DN43098_c0_g3_i1_g.31279_m.31279
7553	256	Os03t0408500-01																			TRINITY_DN56534_c1_g1_TRINITY_DN56534_c1_g1_i2_g.53156_m.53156
7554	256	Os11t0149100-01	Os12t0147000-00																		TRINITY_DN40826_c0_g1_TRINITY_DN40826_c0_g1_i1_g.240249_m.240249
7555	255	Os02t0519900-03	Os06t0608300-01	Os04t0118400-03	Os02t0519900-04	Os02t0519900-02	Os04t0118400-02	Os02t0519900-05	Os02t0519900-01	Os04t0118400-01	Os01t0742200-01	Os01t0723000-01	Os06t0608300-02								TRINITY_DN55392_c0_g1_TRINITY_DN55392_c0_g1_i4_g.110093_m.110093	TRINITY_DN53535_c0_g1_TRINITY_DN53535_c0_g1_i1_g.29076_m.29076
7556	255	Os07t0613200-00	Os02t0175600-01	Os03t0408300-00																	TRINITY_DN56650_c0_g1_TRINITY_DN56650_c0_g1_i1_g.201124_m.201124
7557	255	Os07t0695800-01	Os07t0695800-02	Os04t0390000-01	Os04t0390000-04	Os04t0390000-02															TRINITY_DN54906_c1_g3_TRINITY_DN54906_c1_g3_i5_g.172327_m.172327
7558	255	Os06t0115400-01																			TRINITY_DN52536_c0_g3_TRINITY_DN52536_c0_g3_i1_g.75971_m.75971	TRINITY_DN52536_c0_g3_TRINITY_DN52536_c0_g3_i3_g.75973_m.75973	TRINITY_DN52536_c0_g3_TRINITY_DN52536_c0_g3_i4_g.75974_m.75974
7559	255	Os02t0535901-00	Os11t0155100-01																		TRINITY_DN157234_c0_g1_TRINITY_DN157234_c0_g1_i1_g.2292_m.2292
7560	255	Os07t0618800-01																			TRINITY_DN51992_c1_g1_TRINITY_DN51992_c1_g1_i3_g.77683_m.77683	TRINITY_DN51992_c1_g1_TRINITY_DN51992_c1_g1_i5_g.77687_m.77687
7561	255	Os11t0267000-03	Os11t0267000-02																		TRINITY_DN46873_c0_g1_TRINITY_DN46873_c0_g1_i1_g.225356_m.225356
7562	255	Os04t0410300-01	Os01t0191000-00																		TRINITY_DN38651_c0_g1_TRINITY_DN38651_c0_g1_i2_g.183005_m.183005
7563	255	Os02t0168400-01	Os04t0584500-01																		TRINITY_DN60543_c3_g2_TRINITY_DN60543_c3_g2_i1_g.57478_m.57478	TRINITY_DN60543_c3_g3_TRINITY_DN60543_c3_g3_i5_g.57502_m.57502	TRINITY_DN60543_c3_g2_TRINITY_DN60543_c3_g2_i7_g.57492_m.57492
7564	255	Os07t0230700-01																			TRINITY_DN59204_c0_g3_TRINITY_DN59204_c0_g3_i7_g.221716_m.221716
7565	255	Os04t0685800-01																			TRINITY_DN98576_c0_g1_TRINITY_DN98576_c0_g1_i1_g.211455_m.211455
7566	254	Os03t0266000-01																			TRINITY_DN22936_c0_g2_TRINITY_DN22936_c0_g2_i1_g.117875_m.117875
7567	254	Os05t0417300-02	Os05t0417300-01																		TRINITY_DN58579_c9_g1_TRINITY_DN58579_c9_g1_i12_g.213268_m.213268	TRINITY_DN58579_c9_g1_TRINITY_DN58579_c9_g1_i8_g.213263_m.213263
7568	254	Os01t0929100-01	Os01t0929100-02																		TRINITY_DN36656_c0_g1_TRINITY_DN36656_c0_g1_i2_g.181470_m.181470
7569	254	Os01t0143300-01																			TRINITY_DN30996_c0_g1_TRINITY_DN30996_c0_g1_i1_g.247129_m.247129
7570	254	Os05t0372200-00																			TRINITY_DN30099_c0_g1_TRINITY_DN30099_c0_g1_i1_g.81579_m.81579
7571	254	Os06t0342200-01	Os02t0300700-01																		TRINITY_DN29415_c0_g1_TRINITY_DN29415_c0_g1_i1_g.69770_m.69770
7572	254	Os08t0547000-01	Os06t0127500-01																		TRINITY_DN59616_c1_g1_TRINITY_DN59616_c1_g1_i4_g.116857_m.116857	TRINITY_DN59616_c1_g1_TRINITY_DN59616_c1_g1_i1_g.116851_m.116851	TRINITY_DN59616_c1_g1_TRINITY_DN59616_c1_g1_i8_g.116864_m.116864	TRINITY_DN53095_c0_g1_TRINITY_DN53095_c0_g1_i1_g.235463_m.235463	TRINITY_DN53095_c0_g1_TRINITY_DN53095_c0_g1_i3_g.235465_m.235465	TRINITY_DN53095_c0_g1_TRINITY_DN53095_c0_g1_i7_g.235470_m.235470	TRINITY_DN53095_c0_g1_TRINITY_DN53095_c0_g1_i5_g.235469_m.235469	TRINITY_DN59616_c1_g1_TRINITY_DN59616_c1_g1_i5_g.116859_m.116859	TRINITY_DN53095_c0_g1_TRINITY_DN53095_c0_g1_i4_g.235466_m.235466	TRINITY_DN59616_c1_g1_TRINITY_DN59616_c1_g1_i2_g.116853_m.116853
7573	254	Os06t0665400-01																			TRINITY_DN64695_c0_g1_TRINITY_DN64695_c0_g1_i1_g.206674_m.206674
[truncated: 538,214 more chars]
